## Supplementary material for "An activator of a two-component system controls cell separation and intrinsic drug resistance in *Mycobacterium tuberculosis*": Table S5

### Sheet: TapA-specific unique peptides
reference	Gene Symbol	WT	TapA	PgfA	PonA1	MurJ	Wag31	MmpL3
A0R2G2_A0R2G2_MYCS2	MSMEG_5100	0	20	16	7	5	1	0
A0QNG3_PBPA_MYCS2	pbpA	0	19	1	0	8	25	16
A0QT91_A0QT91_MYCS2	lhr	0	16	0	0	0	0	0
A0QTK3_MTRB_MYCS2	mtrB	0	16	0	2	0	14	6
A0QTK4_LPQB_MYCS2	lpqB	0	14	0	0	0	4	2
A0R3I7_MPRB_MYCS2	mprB	0	13	1	0	4	16	17
A0QPD4_AFTD_MYCS2	aftD	0	13	1	4	0	25	21
A0QTT6_A0QTT6_MYCS2	MSMEG_1958	0	13	4	2	5	10	10
A0QRV7_A0QRV7_MYCS2	MSMEG_1254	0	12	0	0	0	0	0
A0QW36_A0QW36_MYCS2	MSMEG_2793	0	12	5	0	3	5	6
A0QPF6_A0QPF6_MYCS2	mmpl4a	0	12	7	2	8	15	13
I7G934_I7G934_MYCS2	phoR	0	11	3	0	0	1	1
A0QP18_MMPLB_MYCS2	mmpL11	0	11	6	2	7	27	23
I7GGS4_I7GGS4_MYCS2	MSMEI_6738	0	10	0	0	0	13	10
A0R6H8_A0R6H8_MYCS2	MSMEG_6554	0	10	3	2	3	9	8
A0QQL2_A0QQL2_MYCS2	MSMEG_0795	0	10	4	0	2	7	8
A0R5I3_A0R5I3_MYCS2	MSMEG_6201	1	22	2	0	3	3	5
A0QNJ0_A0QNJ0_MYCS2	MSMEG_0060	1	15	3	2	3	17	8
A0QSX6_A0QSX6_MYCS2	MSMEG_1637	1	15	3	6	15	70	24
A0QUN5_A0QUN5_MYCS2	hypB	1	15	13	2	3	3	0
I7FGQ4_I7FGQ4_MYCS2	pknL	1	12	0	1	2	5	3
A0R4H4_Y5835_MYCS2	MSMEG_5835	1	12	1	2	4	1	4
I7GF52_I7GF52_MYCS2	MSMEI_5165	1	12	7	5	5	24	13
A0QX26_A0QX26_MYCS2	MSMEG_3149	1	12	9	5	9	11	12
A0R3H0_A0R3H0_MYCS2	moeA1	1	11	8	6	9	13	10
A0R129_A0R129_MYCS2	lppH	1	10	7	5	6	8	8
A0R7G2_PBP1A_MYCS2	ponA1	2	19	10	37	7	6	4
A0QYB1_A0QYB1_MYCS2	MSMEG_3596	2	18	0	0	7	19	2
I7G8T1_I7G8T1_MYCS2	MSMEI_5621	2	17	6	0	3	22	0
A0R625_A0R625_MYCS2	MSMEG_6400	2	16	11	2	3	14	20
A0R260_A0R260_MYCS2	oppD	2	11	0	0	1	10	2
A0QXB2_A0QXB2_MYCS2	MSMEG_3237	2	11	2	6	4	13	9
A0QWG7_A0QWG7_MYCS2	MSMEG_2936	2	11	5	0	0	11	5
A0QX87_HIS6_MYCS2	hisF	2	11	5	0	7	2	5
A0R612_A0R612_MYCS2	embC	2	11	5	6	7	19	13
A0QRB4_A0QRB4_MYCS2	MSMEG_1055	2	11	7	8	8	7	10
I7G8W3_I7G8W3_MYCS2	MSMEI_3168	2	10	3	0	1	11	9
A0R3L0_A0R3L0_MYCS2	MSMEG_5511	2	10	3	0	2	1	0
I7GE17_I7GE17_MYCS2	MSMEI_4629	2	10	3	2	0	6	2
A0R3L2_A0R3L2_MYCS2	MSMEG_5513	2	10	4	3	5	16	13
A0R4S9_3O1D_MYCS2	ksdD	2	10	5	4	6	6	6
A0QXX3_A0QXX3_MYCS2	MSMEG_3457	2	10	5	6	0	4	2
A0QQB1_A0QQB1_MYCS2	MSMEG_0691	3	26	7	3	13	0	0
A0R596_A0R596_MYCS2	dacB	3	22	7	7	4	14	8
A0R614_A0R614_MYCS2	embB	3	18	8	12	12	26	21
A0R3R8_A0R3R8_MYCS2	MSMEG_5571	3	14	5	4	5	17	22
A0QQ61_A0QQ61_MYCS2	MSMEG_0639	3	12	5	4	8	6	5
GFP_Aequorea	GFP	3	12	13	8	7	13	12
A0QQ56_A0QQ56_MYCS2	MSMEG_0633	3	11	5	7	4	7	3
A0QR17_HEM1_MYCS2	hemA	3	10	5	3	3	4	2
A0QXD2_A0QXD2_MYCS2	MSMEG_3259	3	10	6	1	5	5	5

### Sheet: Pulled-down proteins matrix
Unique peptides
reference	Gene Symbol	WT	TapA	PgfA	PonA1	MurJ	Wag31	MmpL3
A0QYQ8_A0QYQ8_MYCS2	MSMEG_3748 (tapA)	10	35	13	9	10	17	20
I7G1K3_I7G1K3_MYCS2	MSMEI_0310 (MSMEG_0317/pgfA)	16	21	36	15	17	26	23
A0R7G2_PBP1A_MYCS2	ponA1	2	19	10	37	7	6	4
A0R7I5_A0R7I5_MYCS2	MSMEG_6929 (murJ)	7	21	6	12	10	21	15
A0R006_WAG31_MYCS2	wag31	9	6	8	10	14	25	8
A0QP27_A0QP27_MYCS2	mmpL3	13	31	20	17	20	42	34
Total peptides
reference	Gene Symbol	WT	TapA	PgfA	PonA1	MurJ	Wag31	MmpL3
A0QYQ8_A0QYQ8_MYCS2	MSMEG_3748	12	233	17	13	12	21	25
I7G1K3_I7G1K3_MYCS2	MSMEI_0310 (MSMEG_0317/pgfA)	19	37	317	26	18	55	45
A0R7G2_PBP1A_MYCS2	ponA1	2	24	10	101	9	7	4
A0R7I5_A0R7I5_MYCS2	MSMEG_6929 (murJ)	8	27	6	15	10	21	16
A0R006_WAG31_MYCS2	wag31	10	10	10	13	21	174	11
A0QP27_A0QP27_MYCS2	mmpL3	14	38	23	23	25	77	51

### Sheet: Unique peptides
reference	Gene Symbol	WT	TapA	PgfA	PonA1	MurJ	Wag31	MmpL3
A0R2G2_A0R2G2_MYCS2	MSMEG_5100	0	20	16	7	5	1	0
A0QNG3_PBPA_MYCS2	pbpA	0	19	1	0	8	25	16
A0QT91_A0QT91_MYCS2	lhr	0	16	0	0	0	0	0
A0QTK3_MTRB_MYCS2	mtrB	0	16	0	2	0	14	6
A0QTK4_LPQB_MYCS2	lpqB	0	14	0	0	0	4	2
A0R3I7_MPRB_MYCS2	mprB	0	13	1	0	4	16	17
A0QPD4_AFTD_MYCS2	aftD	0	13	1	4	0	25	21
A0QTT6_A0QTT6_MYCS2	MSMEG_1958	0	13	4	2	5	10	10
A0QRV7_A0QRV7_MYCS2	MSMEG_1254	0	12	0	0	0	0	0
A0QW36_A0QW36_MYCS2	MSMEG_2793	0	12	5	0	3	5	6
A0QPF6_A0QPF6_MYCS2	mmpl4a	0	12	7	2	8	15	13
I7G934_I7G934_MYCS2	phoR	0	11	3	0	0	1	1
A0QP18_MMPLB_MYCS2	mmpL11	0	11	6	2	7	27	23
I7GGS4_I7GGS4_MYCS2	MSMEI_6738	0	10	0	0	0	13	10
A0R6H8_A0R6H8_MYCS2	MSMEG_6554	0	10	3	2	3	9	8
A0QQL2_A0QQL2_MYCS2	MSMEG_0795	0	10	4	0	2	7	8
I7GAU7_I7GAU7_MYCS2	MSMEI_6281	0	9	0	0	0	4	3
Q2M5K4_Q2M5K4_MYCS2	mmpL	0	9	0	0	0	5	6
A0QPF7_A0QPF7_MYCS2	mmpL4b	0	9	3	1	1	18	8
A0R0F3_A0R0F3_MYCS2	MSMEG_4366	0	9	4	1	2	10	6
A0R0Q5_A0R0Q5_MYCS2	MSMEG_4470	0	9	4	4	4	16	11
A0QQH1_A0QQH1_MYCS2	MSMEG_0753	0	9	6	1	6	6	4
A0R646_A0R646_MYCS2	MSMEG_6421	0	8	0	0	0	3	0
A0QTZ0_A0QTZ0_MYCS2	modC	0	8	0	0	2	5	4
I7G651_I7G651_MYCS2	dacB1	0	8	0	1	0	5	5
I7FXD5_I7FXD5_MYCS2	MSMEI_0947	0	8	0	3	2	8	8
A0QYV1_LYSX_MYCS2	lysX	0	8	2	1	2	7	8
A0R3Y2_A0R3Y2_MYCS2	ctpE	0	8	2	2	5	10	11
A0R6H7_A0R6H7_MYCS2	MSMEG_6553	0	8	3	2	1	4	8
A0QP87_A0QP87_MYCS2	MSMEG_0311	0	7	0	0	0	0	0
A0R5B3_A0R5B3_MYCS2	MSMEG_6130	0	7	0	2	1	7	6
A0QNR5_A0QNR5_MYCS2	mce2D	0	7	1	0	0	10	3
A0R408_A0R408_MYCS2	prrB	0	7	1	1	0	10	10
A0QYF2_A0QYF2_MYCS2	MSMEG_3637	0	7	3	2	6	0	0
A0QU86_A0QU86_MYCS2	MSMEG_2116	0	7	3	6	5	11	7
A0QND8_RECF_MYCS2	recF	0	7	4	2	4	2	2
A0QUM3_A0QUM3_MYCS2	cstA	0	7	5	0	3	10	13
I7G5R4_I7G5R4_MYCS2	MSMEI_2065	0	7	10	7	1	6	5
A0R130_A0R130_MYCS2	MSMEG_4599	0	6	0	0	0	0	0
A0R1C6_A0R1C6_MYCS2	MSMEG_4703	0	6	0	0	0	0	0
A0QNR7_A0QNR7_MYCS2	MSMEG_0139	0	6	0	0	0	6	4
A0R277_A0R277_MYCS2	MSMEG_5014	0	6	0	0	1	4	3
A0QVC0_A0QVC0_MYCS2	amiC	0	6	0	5	2	4	0
I7FUD5_I7FUD5_MYCS2	MSMEI_6057	0	6	1	1	4	9	4
A0QSE3_A0QSE3_MYCS2	MSMEG_1448	0	6	1	2	2	5	5
A0R5C4_A0R5C4_MYCS2	MSMEG_6141	0	6	1	3	0	1	0
A0QS34_A0QS34_MYCS2	MSMEG_1332	0	6	2	0	0	5	4
A0QW17_A0QW17_MYCS2	MSMEG_2774	0	6	2	0	0	6	4
A0QY12_A0QY12_MYCS2	mmpL5	0	6	2	1	0	9	4
A0R4N6_A0R4N6_MYCS2	mce4C	0	6	2	1	1	8	4
A0R0B1_A0R0B1_MYCS2	MSMEG_4324	0	6	3	0	0	0	0
A0QYF3_A0QYF3_MYCS2	MSMEG_3638	0	6	3	0	0	2	0
A0R7H0_A0R7H0_MYCS2	MSMEG_6909	0	6	3	0	0	6	8
A0R5K1_A0R5K1_MYCS2	MSMEG_6220	0	6	3	2	2	11	7
A0QQ49_A0QQ49_MYCS2	MSMEG_0625	0	6	6	0	3	1	0
A0QU62_A0QU62_MYCS2	ftsX	0	6	6	3	4	7	6
A0QP97_A0QP97_MYCS2	MSMEG_0321	0	6	8	0	3	1	0
A0R563_RADA_MYCS2	radA	0	5	0	0	0	0	0
A0QRQ3_A0QRQ3_MYCS2	MSMEG_1199	0	5	0	0	0	1	0
I7FUY2_I7FUY2_MYCS2	MSMEI_6302	0	5	0	0	0	4	4
A0R7G1_A0R7G1_MYCS2	MSMEG_6899	0	5	0	0	0	6	3
A0QQ40_ECCC3_MYCS2	eccC3	0	5	0	0	0	18	19
A0R5Q7_A0R5Q7_MYCS2	MSMEG_6276	0	5	0	0	1	0	0
A0R1J0_A0R1J0_MYCS2	MSMEG_4771	0	5	0	1	0	1	0
I7GDQ2_I7GDQ2_MYCS2	MSMEI_5077	0	5	0	1	0	2	0
I7GA01_I7GA01_MYCS2	MSMEI_5929	0	5	0	1	0	6	4
A0QU59_A0QU59_MYCS2	MSMEG_2087	0	5	0	1	0	8	6
A0QZ13_LNT_MYCS2	lnt	0	5	0	1	2	5	6
A0QQ48_ECCE3_MYCS2	eccE3	0	5	0	1	3	6	6
A0R0S1_A0R0S1_MYCS2	furB	0	5	0	2	0	1	0
A0R0A0_A0R0A0_MYCS2	cobD	0	5	1	0	0	2	0
A0QWY5_A0QWY5_MYCS2	MSMEG_3108	0	5	1	0	1	7	5
I7GFK7_I7GFK7_MYCS2	MSMEI_5494	0	5	1	0	1	8	7
A0R4N4_A0R4N4_MYCS2	MSMEG_5896	0	5	1	1	0	6	7
A0QXE2_A0QXE2_MYCS2	MSMEG_3269	0	5	1	2	3	8	6
A0QNS1_A0QNS1_MYCS2	MSMEG_0143	0	5	1	3	3	6	7
A0R772_A0R772_MYCS2	MSMEG_6803	0	5	2	0	0	3	0
A0R7E1_A0R7E1_MYCS2	MSMEG_6877	0	5	2	0	0	5	8
A0R4M3_A0R4M3_MYCS2	MSMEG_5885	0	5	2	0	2	0	0
A0QS13_A0QS13_MYCS2	MSMEG_1311	0	5	2	1	2	3	3
A0QYJ2_A0QYJ2_MYCS2	pknF	0	5	2	1	2	4	3
A0QRP3_A0QRP3_MYCS2	MSMEG_1189	0	5	2	2	2	4	6
A0QVM1_A0QVM1_MYCS2	MSMEG_2622	0	5	3	2	2	5	2
A0QTR4_A0QTR4_MYCS2	MSMEG_1936	0	5	3	2	5	14	6
A0QQX0_A0QQX0_MYCS2	pcaC	0	5	3	3	0	4	5
A0QVH8_RIP1_MYCS2	rip1	0	5	4	3	7	4	5
A0QUH4_A0QUH4_MYCS2	MSMEG_2208	0	5	7	0	0	0	0
A0R368_A0R368_MYCS2	MSMEG_5362	0	4	0	0	0	0	0
I7GGA3_I7GGA3_MYCS2	MSMEI_6725	0	4	0	0	0	0	0
I7FI70_I7FI70_MYCS2	MSMEI_4625	0	4	0	0	0	0	0
A0QTM9_A0QTM9_MYCS2	MSMEG_1901	0	4	0	0	0	0	0
A0QYQ5_A0QYQ5_MYCS2	xerD	0	4	0	0	0	0	0
A0QVI7_COBQ_MYCS2	cobQ	0	4	0	0	0	0	0
A0QQV1_A0QQV1_MYCS2	pknF	0	4	0	0	0	0	1
A0QQV7_A0QQV7_MYCS2	MSMEG_0892	0	4	0	0	0	1	0
A0QQ17_A0QQ17_MYCS2	MSMEG_0594	0	4	0	0	0	1	0
A0QP67_A0QP67_MYCS2	MSMEG_0290	0	4	0	0	0	1	0
A0QZN0_A0QZN0_MYCS2	ssuD	0	4	0	0	0	2	0
A0QVU3_A0QVU3_MYCS2	MSMEG_2696	0	4	0	0	0	2	1
I7FMY4_I7FMY4_MYCS2	MSMEI_3620	0	4	0	0	0	2	2
A0R546_A0R546_MYCS2	MSMEG_6062	0	4	0	0	0	3	3
A0R2L6_A0R2L6_MYCS2	MSMEG_5158	0	4	0	0	0	4	1
I7FD77_I7FD77_MYCS2	MSMEI_2986	0	4	0	0	0	4	2
A0QNS0_A0QNS0_MYCS2	MSMEG_0142	0	4	0	0	0	4	5
A0QNR9_A0QNR9_MYCS2	MSMEG_0141	0	4	0	0	0	5	2
A4ZHS8_A4ZHS8_MYCS2	MSMEG3240	0	4	0	0	0	8	2
A0QP31_A0QP31_MYCS2	MSMEG_0254	0	4	0	0	0	12	4
A0QTQ7_A0QTQ7_MYCS2	MSMEG_1929	0	4	0	0	1	4	4
A0R2A8_A0R2A8_MYCS2	MSMEG_5046	0	4	0	0	1	7	4
A0R5S1_A0R5S1_MYCS2	MSMEG_6291	0	4	0	0	2	0	0
A0R2T6_A0R2T6_MYCS2	MSMEG_5228	0	4	0	1	2	1	0
A0QP17_A0QP17_MYCS2	MSMEG_0240	0	4	0	1	3	8	4
A0QVX5_MIAB_MYCS2	miaB	0	4	0	1	4	0	0
A0QR39_A0QR39_MYCS2	MSMEG_0975	0	4	0	2	0	3	2
A0QWJ1_A0QWJ1_MYCS2	yajC	0	4	0	2	0	6	5
A0QQZ4_A0QQZ4_MYCS2	MSMEG_0929	0	4	0	4	2	5	4
A0QNR1_A0QNR1_MYCS2	yrbE1B	0	4	1	0	0	0	0
A0R7H3_A0R7H3_MYCS2	MSMEG_6914	0	4	1	0	0	0	0
A0QV43_A0QV43_MYCS2	lepB	0	4	1	0	0	2	0
A0R0A9_A0R0A9_MYCS2	MSMEG_4322	0	4	1	0	0	3	3
A0R6E6_A0R6E6_MYCS2	MSMEG_6521	0	4	1	0	0	5	3
A0QW60_A0QW60_MYCS2	MSMEG_2820	0	4	1	1	0	4	2
A0R2Z4_A0R2Z4_MYCS2	MSMEG_5287	0	4	1	1	5	1	2
A0R4P0_A0R4P0_MYCS2	MSMEG_5902	0	4	2	0	0	3	0
A0R099_A0R099_MYCS2	MSMEG_4311	0	4	2	0	3	2	2
A0QZR2_A0QZR2_MYCS2	MSMEG_4118	0	4	2	1	0	0	0
I7FQQ7_I7FQQ7_MYCS2	MSMEI_4644	0	4	2	1	0	3	4
I7FX00_I7FX00_MYCS2	MSMEI_0772	0	4	2	1	0	8	4
A0QR49_A0QR49_MYCS2	kgtP	0	4	2	1	1	4	3
I7FIR3_I7FIR3_MYCS2	MSMEI_4815	0	4	2	1	2	4	5
A0R310_A0R310_MYCS2	dctA	0	4	2	2	2	5	6
A0R405_A0R405_MYCS2	MSMEG_5660	0	4	3	0	0	7	9
A0QX09_A0QX09_MYCS2	MSMEG_3132	0	4	3	0	0	9	0
Q2YHH7_Q2YHH7_MYCS2	gtf2	0	4	3	0	2	0	0
A0R2B6_A0R2B6_MYCS2	lpqZ	0	4	3	0	2	7	4
A0QT21_A0QT21_MYCS2	MSMEG_1683	0	4	3	0	3	5	3
A0QQ64_A0QQ64_MYCS2	MSMEG_0642	0	4	3	1	2	3	5
A0QYJ8_A0QYJ8_MYCS2	MSMEG_3683	0	4	4	0	0	0	0
A0QQV0_A0QQV0_MYCS2	MSMEG_0885	0	3	0	0	0	0	0
I7G2F5_I7G2F5_MYCS2	MSMEI_0077	0	3	0	0	0	0	0
A0QNN5_A0QNN5_MYCS2	MSMEG_0107	0	3	0	0	0	0	0
A0R3M6_A0R3M6_MYCS2	MSMEG_5527	0	3	0	0	0	0	0
A0R1I9_A0R1I9_MYCS2	MSMEG_4770	0	3	0	0	0	0	0
I7FW57_I7FW57_MYCS2	MSMEI_0346	0	3	0	0	0	0	0
A0QV71_A0QV71_MYCS2	MSMEG_2470	0	3	0	0	0	0	0
A0QNT1_A0QNT1_MYCS2	panE	0	3	0	0	0	0	0
I7GED1_I7GED1_MYCS2	MSMEI_4786	0	3	0	0	0	0	0
A0QSP2_A0QSP2_MYCS2	MSMEG_1548	0	3	0	0	0	0	0
A0QZ16_A0QZ16_MYCS2	MSMEG_3863	0	3	0	0	0	0	0
A0QU74_A0QU74_MYCS2	MSMEG_2104	0	3	0	0	0	0	0
I7FAZ0_I7FAZ0_MYCS2	MSMEI_0994	0	3	0	0	0	0	3
A0R326_A0R326_MYCS2	MSMEG_5318	0	3	0	0	0	0	3
A0R249_A0R249_MYCS2	MSMEG_4986	0	3	0	0	0	1	0
A0QS28_RECD_MYCS2	recD	0	3	0	0	0	1	0
A0QP80_A0QP80_MYCS2	MSMEG_0302	0	3	0	0	0	1	1
A0QP22_A0QP22_MYCS2	MSMEG_0246	0	3	0	0	0	1	2
A0QP92_A0QP92_MYCS2	MSMEG_0315	0	3	0	0	0	1	2
I7G8K2_I7G8K2_MYCS2	MSMEI_5542	0	3	0	0	0	2	0
A0R2Y6_A0R2Y6_MYCS2	MSMEG_5278	0	3	0	0	0	2	2
A0R5I7_A0R5I7_MYCS2	MSMEG_6206	0	3	0	0	0	3	1
A0QZ39_A0QZ39_MYCS2	tatC	0	3	0	0	0	3	4
A0QSW8_A0QSW8_MYCS2	MSMEG_1629	0	3	0	0	0	4	0
A0R2B8_A0R2B8_MYCS2	corA	0	3	0	0	0	4	0
A0QYH1_A0QYH1_MYCS2	MSMEG_3656	0	3	0	0	0	4	0
A0QT58_A0QT58_MYCS2	MSMEG_1722	0	3	0	0	0	4	2
A0R4N8_A0R4N8_MYCS2	mce4A	0	3	0	0	0	4	2
I7GFH9_I7GFH9_MYCS2	MSMEI_5423	0	3	0	0	0	4	3
A0QV61_A0QV61_MYCS2	MSMEG_2459	0	3	0	0	0	4	5
A0QTI3_A0QTI3_MYCS2	MSMEG_1855	0	3	0	0	0	8	5
A0R037_A0R037_MYCS2	MSMEG_4248	0	3	0	0	1	0	0
I7G966_I7G966_MYCS2	MSMEI_3263	0	3	0	0	1	2	2
A0QQZ7_A0QQZ7_MYCS2	MSMEG_0932	0	3	0	1	0	0	0
A0QXC2_A0QXC2_MYCS2	MSMEG_3249	0	3	0	1	0	1	0
A0R043_PIMB_MYCS2	pimB	0	3	0	1	0	1	0
A0R6L8_A0R6L8_MYCS2	MSMEG_6594	0	3	0	1	0	3	2
A0R280_A0R280_MYCS2	MSMEG_5017	0	3	0	1	0	4	0
I7G2I4_I7G2I4_MYCS2	MSMEI_0826	0	3	0	1	0	4	1
I7FKI5_I7FKI5_MYCS2	MSMEI_5374	0	3	0	1	0	10	0
A0QXB1_A0QXB1_MYCS2	MSMEG_3236	0	3	0	1	1	6	4
A0R2I4_A0R2I4_MYCS2	MSMEG_5126	0	3	0	1	2	1	0
A0R7E0_A0R7E0_MYCS2	MSMEG_6876	0	3	0	2	0	7	3
A0QQA1_A0QQA1_MYCS2	MSMEG_0681	0	3	1	0	0	0	0
I7G8M1_I7G8M1_MYCS2	MSMEI_5557	0	3	1	0	0	0	0
A0R2Z2_A0R2Z2_MYCS2	MSMEG_5284	0	3	1	0	0	0	0
A0R701_A0R701_MYCS2	MSMEG_6731	0	3	1	0	0	0	0
A0QYS0_A0QYS0_MYCS2	MSMEG_3765	0	3	1	0	0	0	0
A0QR57_A0QR57_MYCS2	MSMEG_0993	0	3	1	0	0	1	0
A0R4C2_A0R4C2_MYCS2	pstC	0	3	1	0	0	2	1
A0R6N7_A0R6N7_MYCS2	MSMEG_6614	0	3	1	0	0	3	0
A0R014_FTSQ_MYCS2	ftsQ	0	3	1	0	0	3	2
I7F895_I7F895_MYCS2	mmpS5	0	3	1	0	0	3	2
A0QRG6_A0QRG6_MYCS2	MSMEG_1110	0	3	1	0	0	3	3
A0R0Z2_A0R0Z2_MYCS2	MSMEG_4559	0	3	1	0	0	4	2
A0R355_A0R355_MYCS2	MSMEG_5349	0	3	1	0	1	2	5
A0QZ15_A0QZ15_MYCS2	MSMEG_3862	0	3	1	0	2	1	2
A0QVR4_A0QVR4_MYCS2	MSMEG_2665	0	3	1	1	0	1	0
A0R128_A0R128_MYCS2	lppH	0	3	1	1	0	3	2
A0QQM7_A0QQM7_MYCS2	MSMEG_0810	0	3	1	1	0	3	3
A0QYB6_A0QYB6_MYCS2	MSMEG_3601	0	3	1	1	0	3	3
A0QQ46_ECCD3_MYCS2	eccD3	0	3	1	1	0	6	2
A0QXC1_A0QXC1_MYCS2	MSMEG_3248	0	3	1	1	1	2	2
A0R036_PIMG_MYCS2	MSMEG_4247	0	3	1	1	1	2	4
I7GFY4_I7GFY4_MYCS2	MSMEI_6415	0	3	1	1	2	1	2
A0R3S0_A0R3S0_MYCS2	MSMEG_5573	0	3	1	1	2	2	3
I7GE35_I7GE35_MYCS2	MSMEI_5268	0	3	1	1	2	2	3
I7GBU2_I7GBU2_MYCS2	pgsA2	0	3	1	1	2	3	3
A0R1Z1_A0R1Z1_MYCS2	MSMEG_4924	0	3	2	0	0	0	0
A0QSZ7_A0QSZ7_MYCS2	MSMEG_1658	0	3	2	0	0	1	1
A0R258_A0R258_MYCS2	MSMEG_4995	0	3	2	0	0	2	0
A0R4G3_A0R4G3_MYCS2	MSMEG_5823	0	3	2	0	0	3	2
A0QSH1_A0QSH1_MYCS2	MSMEG_1477	0	3	2	0	1	2	3
A0R3Y4_A0R3Y4_MYCS2	MSMEG_5638	0	3	2	0	2	1	1
A0QX52_A0QX52_MYCS2	MSMEG_3175	0	3	2	1	0	0	0
A0R4C1_A0R4C1_MYCS2	pstA	0	3	2	1	0	2	0
A0QVM2_A0QVM2_MYCS2	MSMEG_2623	0	3	2	1	0	3	2
A0QW15_A0QW15_MYCS2	MSMEG_2772	0	3	2	1	1	4	3
A0QWG5_ACYLT_MYCS2	MSMEG_2934	0	3	2	1	2	2	1
A0QNT2_A0QNT2_MYCS2	pyk	0	3	2	2	0	0	0
A0R0Z5_A0R0Z5_MYCS2	MSMEG_4563	0	3	2	2	0	1	0
A0R3I2_A0R3I2_MYCS2	mscL	0	3	2	2	0	9	4
Q3L890_GAP_MYCS2	gap	0	3	2	2	2	3	3
A0R1C5_A0R1C5_MYCS2	MSMEG_4702	0	3	2	2	3	5	7
A0R5G8_A0R5G8_MYCS2	MSMEG_6186	0	3	3	0	0	0	0
A0QRR5_A0QRR5_MYCS2	MSMEG_1211	0	3	3	0	2	1	0
A0R053_A0R053_MYCS2	MSMEG_4264	0	3	3	1	0	3	3
A0QQI2_A0QQI2_MYCS2	MSMEG_0764	0	3	3	2	4	7	5
A0R2B5_A0R2B5_MYCS2	MSMEG_5053	0	3	3	3	3	0	0
A0QTF1_A0QTF1_MYCS2	MSMEG_1817	0	3	4	0	2	4	2
A0R039_A0R039_MYCS2	MSMEG_4250	0	3	11	0	2	0	0
A0QV46_A0QV46_MYCS2	MSMEG_2444	0	2	0	0	0	0	0
I7G4T6_I7G4T6_MYCS2	MSMEI_1079	0	2	0	0	0	0	0
A0R0Z9_A0R0Z9_MYCS2	MSMEG_4567	0	2	0	0	0	0	0
A0QP61_A0QP61_MYCS2	MSMEG_0284	0	2	0	0	0	0	0
I7F7P5_I7F7P5_MYCS2	MSMEI_1117	0	2	0	0	0	0	0
A0R4G2_A0R4G2_MYCS2	MSMEG_5821	0	2	0	0	0	0	0
I7FEJ3_I7FEJ3_MYCS2	MSMEI_3407	0	2	0	0	0	0	0
A0QRH2_A0QRH2_MYCS2	MSMEG_1116	0	2	0	0	0	0	0
A0QPC7_A0QPC7_MYCS2	MSMEG_0352	0	2	0	0	0	0	0
A0QS67_A0QS67_MYCS2	MSMEG_1369	0	2	0	0	0	0	0
A0R054_A0R054_MYCS2	mmpS3	0	2	0	0	0	0	0
A0QU48_A0QU48_MYCS2	hmgA	0	2	0	0	0	0	0
A0R775_A0R775_MYCS2	uvrA	0	2	0	0	0	0	0
A0QUZ8_A0QUZ8_MYCS2	MSMEG_2396	0	2	0	0	0	0	0
I7FJV4_I7FJV4_MYCS2	MSMEI_5161	0	2	0	0	0	0	0
A0QPN3_A0QPN3_MYCS2	MSMEG_0458	0	2	0	0	0	0	0
A0R3H5_A0R3H5_MYCS2	MSMEG_5475	0	2	0	0	0	0	0
I7G584_I7G584_MYCS2	MSMEI_4347	0	2	0	0	0	0	0
A0QSY0_MFPA_MYCS2	mfpA	0	2	0	0	0	0	0
A0R165_A0R165_MYCS2	MSMEG_4641	0	2	0	0	0	0	0
A0R5T0_A0R5T0_MYCS2	MSMEG_6300	0	2	0	0	0	0	0
A0QUP1_DNLI_MYCS2	ligB	0	2	0	0	0	0	0
A0QNZ4_A0QNZ4_MYCS2	adhB	0	2	0	0	0	0	0
A0R2A3_A0R2A3_MYCS2	MSMEG_5041	0	2	0	0	0	0	0
A0R374_A0R374_MYCS2	ehuC	0	2	0	0	0	0	1
A0R749_A0R749_MYCS2	MSMEG_6779	0	2	0	0	0	1	0
I7G4M5_I7G4M5_MYCS2	MSMEI_1004	0	2	0	0	0	1	0
A0QQT0_A0QQT0_MYCS2	MSMEG_0865	0	2	0	0	0	1	0
A0QNE6_A0QNE6_MYCS2	MSMEG_0015	0	2	0	0	0	1	0
A0QVA4_A0QVA4_MYCS2	MSMEG_2503	0	2	0	0	0	1	0
A0R3L6_A0R3L6_MYCS2	MSMEG_5517	0	2	0	0	0	1	0
I7FKX7_I7FKX7_MYCS2	ppiB	0	2	0	0	0	1	0
A0QXV8_A0QXV8_MYCS2	MSMEG_3442	0	2	0	0	0	1	0
I7G501_I7G501_MYCS2	MSMEI_1163	0	2	0	0	0	1	0
A0R3P0_A0R3P0_MYCS2	MSMEG_5540	0	2	0	0	0	1	1
A0R2C2_A0R2C2_MYCS2	sugA	0	2	0	0	0	1	1
A0QVB4_XERC_MYCS2	xerC	0	2	0	0	0	1	1
I7FIU6_I7FIU6_MYCS2	MSMEI_4841	0	2	0	0	0	1	2
A0QNR0_A0QNR0_MYCS2	yrbE1A	0	2	0	0	0	1	2
A0QTZ1_A0QTZ1_MYCS2	modB	0	2	0	0	0	1	2
A0QYL8_MFSEP_MYCS2	MSMEG_3705	0	2	0	0	0	2	0
A0QNF1_A0QNF1_MYCS2	MSMEG_0019	0	2	0	0	0	2	0
A0QXE0_A0QXE0_MYCS2	MSMEG_3267	0	2	0	0	0	2	2
A0QQI5_A0QQI5_MYCS2	MSMEG_0767	0	2	0	0	0	2	2
A0R376_A0R376_MYCS2	ehuA	0	2	0	0	0	2	2
I7G292_I7G292_MYCS2	MSMEI_0711	0	2	0	0	0	2	2
A0R5Z7_A0R5Z7_MYCS2	MSMEG_6372	0	2	0	0	0	2	2
A0QPM4_A0QPM4_MYCS2	MSMEG_0449	0	2	0	0	0	2	3
I7G3C3_I7G3C3_MYCS2	erg3	0	2	0	0	0	3	0
A0QRQ0_A0QRQ0_MYCS2	MSMEG_1196	0	2	0	0	0	3	0
A0QY93_A0QY93_MYCS2	MSMEG_3578	0	2	0	0	0	3	2
I7FAT3_I7FAT3_MYCS2	MSMEI_2195	0	2	0	0	0	3	2
A0QY85_A0QY85_MYCS2	MSMEG_3570	0	2	0	0	0	3	2
A0R2C8_A0R2C8_MYCS2	MSMEG_5066	0	2	0	0	0	3	2
A0QXD9_ELTP_MYCS2	eltP	0	2	0	0	0	3	3
A0QPZ9_A0QPZ9_MYCS2	mmpL6	0	2	0	0	0	4	0
I7G047_I7G047_MYCS2	MSMEI_2409	0	2	0	0	0	4	0
A0QW28_AFTC_MYCS2	MSMEG_2785	0	2	0	0	0	4	5
A0QXB4_A0QXB4_MYCS2	MSMEG_3239	0	2	0	0	0	5	3
I7GGS0_I7GGS0_MYCS2	MSMEI_6718	0	2	0	0	0	5	4
A0QPM1_A0QPM1_MYCS2	MSMEG_0446	0	2	0	0	0	5	4
A0R4R6_A0R4R6_MYCS2	MSMEG_5928	0	2	0	0	0	6	4
A0R6L6_A0R6L6_MYCS2	MSMEG_6591	0	2	0	0	1	0	0
A0QP26_A0QP26_MYCS2	MSMEG_0249	0	2	0	0	1	3	2
I7G4J4_I7G4J4_MYCS2	MSMEI_4089	0	2	0	0	1	4	2
A0QQF8_A0QQF8_MYCS2	MSMEG_0740	0	2	0	0	2	0	0
A0QV00_A0QV00_MYCS2	thiL	0	2	0	0	3	0	0
A0R1F6_A0R1F6_MYCS2	MSMEG_4735	0	2	0	1	0	0	0
A0R049_A0R049_MYCS2	ctaE	0	2	0	1	0	0	0
A0QV67_A0QV67_MYCS2	MSMEG_2465	0	2	0	1	0	0	0
I7FRU0_I7FRU0_MYCS2	MSMEI_5084	0	2	0	1	0	0	0
A0QSJ3_A0QSJ3_MYCS2	MSMEG_1499	0	2	0	1	0	0	0
I7FI64_I7FI64_MYCS2	MSMEI_4620	0	2	0	1	0	0	0
A0R125_A0R125_MYCS2	MSMEG_4595	0	2	0	1	0	0	1
A0QRV6_A0QRV6_MYCS2	MSMEG_1253	0	2	0	1	0	1	0
A0R555_A0R555_MYCS2	MSMEG_6071	0	2	0	1	0	1	1
A0QR01_SENX3_MYCS2	senX3	0	2	0	1	0	3	2
A0QVL4_A0QVL4_MYCS2	MSMEG_2615	0	2	0	1	1	0	0
A0R6J9_A0R6J9_MYCS2	est	0	2	0	1	1	2	0
A0R0M4_A0R0M4_MYCS2	ctaD	0	2	0	1	1	2	1
A0R3Y0_A0R3Y0_MYCS2	MSMEG_5634	0	2	0	1	2	0	2
A0QQ84_A0QQ84_MYCS2	MSMEG_0663	0	2	0	1	2	2	0
A0QNI3_A0QNI3_MYCS2	MSMEG_0054	0	2	0	2	1	0	0
A0QYX6_A0QYX6_MYCS2	MSMEG_3822	0	2	0	3	0	0	0
A0R2N1_A0R2N1_MYCS2	omt	0	2	1	0	0	0	0
A0QVU0_A0QVU0_MYCS2	MSMEG_2693	0	2	1	0	0	0	0
A0QUN9_A0QUN9_MYCS2	hypD	0	2	1	0	0	1	0
I7FLF6_I7FLF6_MYCS2	MSMEI_3094	0	2	1	0	0	1	0
A0QQA7_A0QQA7_MYCS2	MSMEG_0687	0	2	1	0	0	1	1
A0QPM7_A0QPM7_MYCS2	MSMEG_0452	0	2	1	0	0	2	1
I7FED7_I7FED7_MYCS2	MSMEI_0778	0	2	1	0	0	2	2
A0QZM4_A0QZM4_MYCS2	MSMEG_4079	0	2	1	0	0	3	0
A0R4V6_A0R4V6_MYCS2	MSMEG_5968	0	2	1	0	0	4	0
I7G2H4_I7G2H4_MYCS2	MSMEI_0107	0	2	1	0	0	4	5
A0R4Z6_KSTR2_MYCS2	kstR2	0	2	1	0	1	0	0
A0QX30_A0QX30_MYCS2	MSMEG_3153	0	2	1	0	1	0	0
A0QT72_A0QT72_MYCS2	MSMEG_1738	0	2	1	0	1	2	2
A0R311_A0R311_MYCS2	putP	0	2	1	0	1	2	2
A0R4F6_A0R4F6_MYCS2	MSMEG_5816	0	2	1	0	1	5	4
I7GAS2_I7GAS2_MYCS2	MSMEI_6246	0	2	1	0	2	2	2
A0QW12_A0QW12_MYCS2	MSMEG_2770	0	2	1	1	0	1	2
A0R6Z4_A0R6Z4_MYCS2	MSMEG_6724	0	2	1	1	0	3	4
A0R6C5_A0R6C5_MYCS2	MSMEG_6500	0	2	1	1	1	2	2
A0R442_A0R442_MYCS2	MSMEG_5697	0	2	1	1	1	3	2
A0R2E5_A0R2E5_MYCS2	MSMEG_5083	0	2	1	1	1	3	3
A0QSP5_A0QSP5_MYCS2	eat	0	2	1	1	2	3	3
A0QVI1_A0QVI1_MYCS2	MSMEG_2582	0	2	1	2	0	3	0
A0QYH5_A0QYH5_MYCS2	MSMEG_3660	0	2	2	0	0	0	0
I7G4B5_I7G4B5_MYCS2	MSMEI_1538	0	2	2	0	0	0	0
A0QTS2_A0QTS2_MYCS2	MSMEG_1944	0	2	2	0	0	1	0
A0QWZ4_A0QWZ4_MYCS2	MSMEG_3117	0	2	2	0	0	1	0
A0R2B2_A0R2B2_MYCS2	MSMEG_5051	0	2	2	0	0	1	2
A0R645_A0R645_MYCS2	MSMEG_6420	0	2	2	0	0	2	0
I7FEZ9_I7FEZ9_MYCS2	ccsA	0	2	2	0	0	2	2
A0R3G8_A0R3G8_MYCS2	MSMEG_5468	0	2	2	0	2	2	2
I7GB70_I7GB70_MYCS2	MSMEI_3933	0	2	2	1	0	0	0
A0QYM2_A0QYM2_MYCS2	MSMEG_3710	0	2	2	1	0	2	2
A0QVT9_A0QVT9_MYCS2	pgsA	0	2	2	1	0	5	4
A0R2E1_A0R2E1_MYCS2	glgC	0	2	2	1	2	0	2
A0QXA7_A0QXA7_MYCS2	cydB	0	2	2	1	2	2	2
A0R3P3_A0R3P3_MYCS2	MSMEG_5544	0	2	2	2	0	0	0
I7G4A9_I7G4A9_MYCS2	MSMEI_3959	0	2	2	2	0	1	0
A0QP03_A0QP03_MYCS2	mmpS5	0	2	2	2	0	2	2
A0QU17_A0QU17_MYCS2	MSMEG_2044	0	2	2	2	3	0	3
A0R073_A0R073_MYCS2	MSMEG_4284	0	2	3	0	0	0	0
A0QTA9_A0QTA9_MYCS2	MSMEG_1775	0	2	3	0	0	0	0
A0QW43_A0QW43_MYCS2	MSMEG_2800	0	2	3	0	1	1	2
A0QZN1_A0QZN1_MYCS2	MSMEG_4087	0	2	3	0	1	1	3
A0QUY1_A0QUY1_MYCS2	MSMEG_2377	0	2	3	0	2	1	0
A0R075_LIPA_MYCS2	lipA	0	2	3	2	4	0	0
I7FHI9_I7FHI9_MYCS2	amiA2	0	2	4	0	4	6	4
A0R418_A0R418_MYCS2	MSMEG_5673	0	2	5	1	0	0	0
A0R528_KSTR_MYCS2	kstR	0	2	6	0	2	0	0
A0QV47_Y2445_MYCS2	MSMEG_2445	0	2	12	0	2	0	0
A0R4V2_A0R4V2_MYCS2	MSMEG_5964	0	1	0	0	0	0	0
A0QYT9_A0QYT9_MYCS2	MSMEG_3784	0	1	0	0	0	0	0
A0R5W5_A0R5W5_MYCS2	MSMEG_6336	0	1	0	0	0	0	0
A0QY31_A0QY31_MYCS2	fabG3	0	1	0	0	0	0	0
A0R642_A0R642_MYCS2	MSMEG_6416	0	1	0	0	0	0	0
A0QQF6_A0QQF6_MYCS2	MSMEG_0738	0	1	0	0	0	0	0
A0QRW4_A0QRW4_MYCS2	MSMEG_1261	0	1	0	0	0	0	0
I7FL82_I7FL82_MYCS2	MSMEI_3014	0	1	0	0	0	0	0
A0R145_A0R145_MYCS2	cobB	0	1	0	0	0	0	0
A0R712_A0R712_MYCS2	MSMEG_6742	0	1	0	0	0	0	0
A0R0D1_A0R0D1_MYCS2	MSMEG_4343	0	1	0	0	0	0	0
A0R0T7_A0R0T7_MYCS2	MSMEG_4502	0	1	0	0	0	0	0
I7FEV3_I7FEV3_MYCS2	MSMEI_3537	0	1	0	0	0	0	0
A0R0H7_A0R0H7_MYCS2	MSMEG_4391	0	1	0	0	0	0	0
A0QYH8_A0QYH8_MYCS2	MSMEG_3663	0	1	0	0	0	0	0
A0QXM7_A0QXM7_MYCS2	MSMEG_3358	0	1	0	0	0	0	0
I7FUF0_I7FUF0_MYCS2	MSMEI_6077	0	1	0	0	0	0	0
I7FGB3_I7FGB3_MYCS2	MSMEI_3987	0	1	0	0	0	0	0
A0R443_MOAA_MYCS2	moaA	0	1	0	0	0	0	0
A0QT38_A0QT38_MYCS2	MSMEG_1700	0	1	0	0	0	0	0
I7G4F8_I7G4F8_MYCS2	MSMEI_0909	0	1	0	0	0	0	0
A0QNL5_A0QNL5_MYCS2	MSMEG_0087	0	1	0	0	0	0	0
A0QXL2_A0QXL2_MYCS2	MSMEG_3343	0	1	0	0	0	0	0
A0R1U4_A0R1U4_MYCS2	MSMEG_4876	0	1	0	0	0	0	0
A4ZHT8_A4ZHT8_MYCS2	MSMEI_6368	0	1	0	0	0	0	0
A0QXK5_A0QXK5_MYCS2	MSMEG_3336	0	1	0	0	0	0	0
A0QV07_A0QV07_MYCS2	MSMEG_2405	0	1	0	0	0	0	0
A0QYK8_A0QYK8_MYCS2	MSMEG_3694	0	1	0	0	0	0	0
A0QNS8_A0QNS8_MYCS2	pntB	0	1	0	0	0	0	0
A0R4I8_A0R4I8_MYCS2	MSMEG_5848	0	1	0	0	0	0	0
I7G5T5_I7G5T5_MYCS2	MSMEI_2091	0	1	0	0	0	0	0
A0QW62_A0QW62_MYCS2	MSMEG_2826	0	1	0	0	0	0	0
A0QZS2_A0QZS2_MYCS2	MSMEG_4128	0	1	0	0	0	0	0
A0QPB3_A0QPB3_MYCS2	fadE12	0	1	0	0	0	0	0
I7FGK1_I7FGK1_MYCS2	MSMEI_1505	0	1	0	0	0	0	0
A0R2R4_A0R2R4_MYCS2	MSMEG_5205	0	1	0	0	0	0	0
A0QTX3_A0QTX3_MYCS2	MSMEG_1997	0	1	0	0	0	0	0
A0QV92_A0QV92_MYCS2	MSMEG_2492	0	1	0	0	0	0	0
A0QWK6_A0QWK6_MYCS2	MSMEG_2975	0	1	0	0	0	0	0
A0R0L7_A0R0L7_MYCS2	MSMEG_4430	0	1	0	0	0	0	0
A0QSI1_A0QSI1_MYCS2	MSMEG_1487	0	1	0	0	0	0	0
A0QQN9_A0QQN9_MYCS2	MSMEG_0823	0	1	0	0	0	0	0
A0QUP3_A0QUP3_MYCS2	MSMEG_2279	0	1	0	0	0	0	0
A0QU09_A0QU09_MYCS2	MSMEG_2036	0	1	0	0	0	0	0
A0QVI3_A0QVI3_MYCS2	MSMEG_2584	0	1	0	0	0	0	0
I7G7P5_I7G7P5_MYCS2	MSMEI_5300	0	1	0	0	0	0	0
A0R512_A0R512_MYCS2	MSMEG_6026	0	1	0	0	0	0	0
A0R0D4_A0R0D4_MYCS2	MSMEG_4347	0	1	0	0	0	0	0
A0R182_A0R182_MYCS2	MSMEG_4657	0	1	0	0	0	0	0
A0QQ99_A0QQ99_MYCS2	MSMEG_0679	0	1	0	0	0	0	0
A0QQD1_A0QQD1_MYCS2	hspR	0	1	0	0	0	0	0
A0R578_A0R578_MYCS2	MSMEG_6095	0	1	0	0	0	0	0
I7G8R6_I7G8R6_MYCS2	MSMEI_3122	0	1	0	0	0	0	0
A0R3K5_A0R3K5_MYCS2	MSMEG_5505	0	1	0	0	0	0	0
A0R3B7_A0R3B7_MYCS2	MSMEG_5414	0	1	0	0	0	0	0
A0R4M4_A0R4M4_MYCS2	MSMEG_5886	0	1	0	0	0	0	0
I7FGC8_I7FGC8_MYCS2	MSMEI_1420	0	1	0	0	0	0	0
A0QYI1_A0QYI1_MYCS2	MSMEG_3666	0	1	0	0	0	0	0
A0QNN1_A0QNN1_MYCS2	MSMEG_0103	0	1	0	0	0	0	0
A0QRZ1_A0QRZ1_MYCS2	MSMEG_1289	0	1	0	0	0	0	0
A0R3Q2_A0R3Q2_MYCS2	MSMEG_5554	0	1	0	0	0	0	0
I7G2V1_I7G2V1_MYCS2	MSMEI_0308	0	1	0	0	0	0	0
I7G3T6_I7G3T6_MYCS2	MSMEI_1358	0	1	0	0	0	0	0
A0QY46_A0QY46_MYCS2	MSMEG_3531	0	1	0	0	0	0	0
A0R542_A0R542_MYCS2	ctpC	0	1	0	0	0	0	0
A0QX99_A0QX99_MYCS2	MSMEG_3223	0	1	0	0	0	0	0
A0R1E2_A0R1E2_MYCS2	MSMEG_4720	0	1	0	0	0	0	0
I7G5D8_I7G5D8_MYCS2	uvrD	0	1	0	0	0	0	0
A0R1R7_A0R1R7_MYCS2	MSMEG_4849	0	1	0	0	0	0	0
A0QY43_A0QY43_MYCS2	MSMEG_3529	0	1	0	0	0	0	0
A0QWD4_A0QWD4_MYCS2	MSMEG_2902	0	1	0	0	0	0	0
A0QQ11_A0QQ11_MYCS2	MSMEG_0588	0	1	0	0	0	0	0
A0QUC8_A0QUC8_MYCS2	MSMEG_2162	0	1	0	0	0	0	0
A0R0Q3_A0R0Q3_MYCS2	uspC	0	1	0	0	0	0	0
A0QR37_A0QR37_MYCS2	MSMEG_0973	0	1	0	0	0	0	0
A0QYY5_A0QYY5_MYCS2	MSMEG_3832	0	1	0	0	0	0	0
A0QVJ0_A0QVJ0_MYCS2	MSMEG_2591	0	1	0	0	0	0	0
A0R6P0_A0R6P0_MYCS2	MSMEG_6617	0	1	0	0	0	0	0
I7FS39_I7FS39_MYCS2	MSMEI_5204	0	1	0	0	0	0	0
A0QNX0_A0QNX0_MYCS2	MSMEG_0192	0	1	0	0	0	0	0
A0QND9_Y004_MYCS2	MSMEG_0004	0	1	0	0	0	0	0
A0QZM6_A0QZM6_MYCS2	MSMEG_4082	0	1	0	0	0	0	0
I7FZJ6_I7FZJ6_MYCS2	MSMEI_2142	0	1	0	0	0	0	0
A0R3N6_A0R3N6_MYCS2	MSMEG_5537	0	1	0	0	0	0	0
A0QRY2_A0QRY2_MYCS2	MSMEG_1280	0	1	0	0	0	0	0
A0R718_A0R718_MYCS2	MSMEG_6748	0	1	0	0	0	0	0
A0QVJ1_A0QVJ1_MYCS2	MSMEG_2592	0	1	0	0	0	0	0
A0R4S1_A0R4S1_MYCS2	MSMEG_5933	0	1	0	0	0	0	0
A0QV19_A0QV19_MYCS2	MSMEG_2417	0	1	0	0	0	0	0
A0QUX5_A0QUX5_MYCS2	MSMEG_2371	0	1	0	0	0	0	0
A0R4L9_A0R4L9_MYCS2	MSMEG_5881	0	1	0	0	0	0	0
A0R648_A0R648_MYCS2	glpQ1	0	1	0	0	0	0	0
A0QXK7_A0QXK7_MYCS2	MSMEG_3338	0	1	0	0	0	0	0
A0QNP6_A0QNP6_MYCS2	MSMEG_0118	0	1	0	0	0	0	0
I7GGQ6_I7GGQ6_MYCS2	MSMEI_6658	0	1	0	0	0	0	0
A0R2A5_A0R2A5_MYCS2	MSMEG_5043	0	1	0	0	0	0	0
A0R2Q1_A0R2Q1_MYCS2	MSMEG_5193	0	1	0	0	0	0	0
A0QSE2_A0QSE2_MYCS2	MSMEG_1447	0	1	0	0	0	0	0
A0QW51_A0QW51_MYCS2	MSMEG_2808	0	1	0	0	0	0	0
A0QWP3_A0QWP3_MYCS2	MSMEG_3013	0	1	0	0	0	0	0
A0R2S0_A0R2S0_MYCS2	MSMEG_5212	0	1	0	0	0	0	0
A0QQS9_A0QQS9_MYCS2	MSMEG_0864	0	1	0	0	0	0	0
A0R375_A0R375_MYCS2	ehuD	0	1	0	0	0	0	0
A0QS82_A0QS82_MYCS2	MSMEG_1385	0	1	0	0	0	0	1
A0R2R1_A0R2R1_MYCS2	MSMEG_5203	0	1	0	0	0	0	1
A0QWQ1_A0QWQ1_MYCS2	MSMEG_3021	0	1	0	0	0	0	2
A0QXA4_A0QXA4_MYCS2	tesB-1	0	1	0	0	0	0	2
A0QWP5_A0QWP5_MYCS2	MSMEG_3015	0	1	0	0	0	1	0
A0R292_A0R292_MYCS2	MSMEG_5030	0	1	0	0	0	1	0
A0R5K5_A0R5K5_MYCS2	MSMEG_6225	0	1	0	0	0	1	0
A0R032_A0R032_MYCS2	MSMEG_4243	0	1	0	0	0	1	0
A0R2X9_A0R2X9_MYCS2	lipU	0	1	0	0	0	1	0
A0R427_A0R427_MYCS2	MSMEG_5682	0	1	0	0	0	1	0
I7G6D2_I7G6D2_MYCS2	MSMEI_1722	0	1	0	0	0	1	0
A0R0Y8_A0R0Y8_MYCS2	MSMEG_4555	0	1	0	0	0	1	0
A0R299_A0R299_MYCS2	MSMEG_5036	0	1	0	0	0	1	0
I7G212_I7G212_MYCS2	MSMEI_3394	0	1	0	0	0	1	0
A0QNP1_A0QNP1_MYCS2	MSMEG_0113	0	1	0	0	0	1	0
A0QZW4_A0QZW4_MYCS2	MSMEG_4172	0	1	0	0	0	1	0
A0QXX5_A0QXX5_MYCS2	MSMEG_3459	0	1	0	0	0	1	0
A0QVR6_A0QVR6_MYCS2	MSMEG_2668	0	1	0	0	0	1	0
A0QR36_A0QR36_MYCS2	ccdA	0	1	0	0	0	1	0
A0R7H9_A0R7H9_MYCS2	MSMEG_6922	0	1	0	0	0	1	0
A0QR22_A0QR22_MYCS2	MSMEG_0957	0	1	0	0	0	1	0
A0R3D0_A0R3D0_MYCS2	MSMEG_5429	0	1	0	0	0	1	0
I7G4B1_I7G4B1_MYCS2	MSMEI_3964	0	1	0	0	0	1	0
A0QQH5_RIP2_MYCS2	rip2	0	1	0	0	0	1	0
A0QX34_A0QX34_MYCS2	MSMEG_3157	0	1	0	0	0	1	1
A0QWK9_A0QWK9_MYCS2	MSMEG_2978	0	1	0	0	0	1	1
A0QYP6_A0QYP6_MYCS2	MSMEG_3735	0	1	0	0	0	1	1
A0QQR1_A0QQR1_MYCS2	MSMEG_0846	0	1	0	0	0	1	1
A0R505_A0R505_MYCS2	MSMEG_6019	0	1	0	0	0	1	1
A0QRC2_A0QRC2_MYCS2	pit	0	1	0	0	0	1	2
A0QYU4_A0QYU4_MYCS2	MSMEG_3789	0	1	0	0	0	1	2
A0QWZ7_Y3120_MYCS2	MSMEG_3120	0	1	0	0	0	1	2
A0QSX2_A0QSX2_MYCS2	MSMEG_1632	0	1	0	0	0	2	0
A0QXA8_A0QXA8_MYCS2	cydA	0	1	0	0	0	2	0
A0R271_A0R271_MYCS2	MSMEG_5008	0	1	0	0	0	2	0
A0QVT3_A0QVT3_MYCS2	MSMEG_2686	0	1	0	0	0	2	0
A0QSC1_A0QSC1_MYCS2	MSMEG_1426	0	1	0	0	0	2	0
A0QVX7_A0QVX7_MYCS2	MSMEG_2732	0	1	0	0	0	2	1
I7FW25_I7FW25_MYCS2	MSMEI_0311	0	1	0	0	0	2	1
A0R0Q4_A0R0Q4_MYCS2	MSMEG_4469	0	1	0	0	0	2	1
A0R5C6_A0R5C6_MYCS2	MSMEG_6143	0	1	0	0	0	3	1
A0QTZ2_A0QTZ2_MYCS2	modA	0	1	0	0	0	3	2
A0R2W3_A0R2W3_MYCS2	MSMEG_5255	0	1	0	0	0	3	2
A0QQS5_A0QQS5_MYCS2	pssA	0	1	0	0	0	3	3
A0QS80_A0QS80_MYCS2	mmpL5	0	1	0	0	0	4	0
A0R272_A0R272_MYCS2	MSMEG_5009	0	1	0	0	0	4	0
A0R3L3_A0R3L3_MYCS2	MSMEG_5514	0	1	0	0	0	4	1
A0R5K2_A0R5K2_MYCS2	MSMEG_6221	0	1	0	0	0	4	2
A0QYZ0_A0QYZ0_MYCS2	MSMEG_3838	0	1	0	0	0	4	2
A0QXE1_A0QXE1_MYCS2	MSMEG_3268	0	1	0	0	0	4	4
A0QQ39_ECCB3_MYCS2	eccB3	0	1	0	0	0	5	0
A0QYG6_A0QYG6_MYCS2	MSMEG_3651	0	1	0	0	0	10	0
I7FVD9_I7FVD9_MYCS2	MSMEI_0029	0	1	0	0	0	10	2
A0QPR6_A0QPR6_MYCS2	MSMEG_0491	0	1	0	0	1	0	0
A0QZ03_A0QZ03_MYCS2	MSMEG_3851	0	1	0	0	1	0	1
I7GDJ7_I7GDJ7_MYCS2	MSMEI_4375	0	1	0	0	1	1	0
A0QWH7_A0QWH7_MYCS2	MSMEG_2946	0	1	0	0	1	1	0
A0QU57_A0QU57_MYCS2	MSMEG_2084	0	1	0	0	1	1	1
I7FLH1_I7FLH1_MYCS2	MSMEI_3114	0	1	0	0	1	2	1
A0R0D8_A0R0D8_MYCS2	MSMEG_4351	0	1	0	0	2	0	0
A0QR70_A0QR70_MYCS2	MSMEG_1007	0	1	0	0	2	0	0
I7G603_I7G603_MYCS2	MSMEI_2171	0	1	0	0	2	0	0
A0R5J1_A0R5J1_MYCS2	MSMEG_6210	0	1	0	0	2	0	0
A0R535_A0R535_MYCS2	MSMEG_6049	0	1	0	0	2	5	4
A0R4E0_A0R4E0_MYCS2	purF	0	1	0	0	3	0	0
I7FYF1_I7FYF1_MYCS2	MSMEI_1529	0	1	0	0	4	0	1
A0R1Z0_NUCS_MYCS2	nucS	0	1	0	1	0	0	0
A0QYZ3_A0QYZ3_MYCS2	MSMEG_3840	0	1	0	1	0	0	0
A0R6D5_A0R6D5_MYCS2	MSMEG_6510	0	1	0	1	0	0	0
A0QNV2_A0QNV2_MYCS2	MSMEG_0174	0	1	0	1	0	0	0
A0R4D7_A0R4D7_MYCS2	MSMEG_5797	0	1	0	1	0	0	0
A0QNM9_A0QNM9_MYCS2	ptbB	0	1	0	1	0	0	0
A0R2Y9_A0R2Y9_MYCS2	MSMEG_5281	0	1	0	1	0	0	1
A0R677_A0R677_MYCS2	MSMEG_6453	0	1	0	1	0	1	0
A0R449_A0R449_MYCS2	MSMEG_5704	0	1	0	1	0	1	1
I7FVN0_I7FVN0_MYCS2	MSMEI_6567	0	1	0	1	0	2	1
A0R019_MRAY_MYCS2	mraY	0	1	0	1	0	2	2
A0QWV2_A0QWV2_MYCS2	MSMEG_3074	0	1	0	1	0	6	2
A0QWW5_A0QWW5_MYCS2	secG	0	1	0	1	1	1	1
A0QVX1_A0QVX1_MYCS2	MSMEG_2725	0	1	0	1	1	1	1
I7GFQ4_I7GFQ4_MYCS2	embA	0	1	0	1	1	1	1
A0R026_A0R026_MYCS2	MSMEG_4237	0	1	0	1	1	1	2
I7G2T6_I7G2T6_MYCS2	MSMEI_0951	0	1	0	1	1	2	0
A0R5U8_A0R5U8_MYCS2	MSMEG_6319	0	1	0	1	2	3	3
A0QRH0_A0QRH0_MYCS2	MSMEG_1114	0	1	0	2	0	0	0
A0QXT4_A0QXT4_MYCS2	MSMEG_3418	0	1	0	2	0	0	0
A0R663_A0R663_MYCS2	MSMEG_6438	0	1	0	2	0	2	2
A0QPY5_A0QPY5_MYCS2	MSMEG_0563	0	1	1	0	0	0	0
A0QVU4_A0QVU4_MYCS2	MSMEG_2697	0	1	1	0	0	0	0
A0QVB5_A0QVB5_MYCS2	bphD	0	1	1	0	0	0	0
A0QVD5_A0QVD5_MYCS2	MSMEG_2536	0	1	1	0	0	0	0
A0QQ18_A0QQ18_MYCS2	MSMEG_0595	0	1	1	0	0	0	0
A0R2W5_A0R2W5_MYCS2	MSMEG_5257	0	1	1	0	0	0	1
A0R318_A0R318_MYCS2	MSMEG_5310	0	1	1	0	0	1	0
A0R6S9_A0R6S9_MYCS2	MSMEG_6660	0	1	1	0	0	1	0
A0QVK6_A0QVK6_MYCS2	cbiM	0	1	1	0	0	1	0
A0QUY4_A0QUY4_MYCS2	MSMEG_2380	0	1	1	0	0	1	1
A0R649_A0R649_MYCS2	MSMEG_6424	0	1	1	0	0	1	2
A0R583_A0R583_MYCS2	MSMEG_6100	0	1	1	0	0	2	0
A0QQR2_A0QQR2_MYCS2	MSMEG_0847	0	1	1	0	0	2	0
A0QR40_A0QR40_MYCS2	MSMEG_0976	0	1	1	0	0	2	0
A0R1A2_A0R1A2_MYCS2	MSMEG_4679	0	1	1	0	0	2	0
A0QTS1_A0QTS1_MYCS2	MSMEG_1942	0	1	1	0	0	2	2
A0R259_A0R259_MYCS2	oppC	0	1	1	0	0	2	2
A0QWF9_A0QWF9_MYCS2	MSMEG_2928	0	1	1	0	0	3	1
A0QXA6_A0QXA6_MYCS2	cydD	0	1	1	0	0	4	1
A0R5J7_A0R5J7_MYCS2	MSMEG_6216	0	1	1	0	0	4	2
A0R005_A0R005_MYCS2	MSMEG_4216	0	1	1	0	1	1	1
A0QTH0_A0QTH0_MYCS2	MSMEG_1838	0	1	1	0	1	1	1
A0QV01_UNG_MYCS2	ung	0	1	1	0	2	0	0
I7FP17_I7FP17_MYCS2	MSMEI_3985	0	1	1	0	3	0	0
I7FL52_I7FL52_MYCS2	MSMEI_2984	0	1	1	1	0	0	0
A0QYS1_A0QYS1_MYCS2	MSMEG_3764	0	1	1	1	0	1	0
A0R030_A0R030_MYCS2	MSMEG_4241	0	1	1	1	0	1	0
A0R3E7_A0R3E7_MYCS2	rsmI	0	1	1	1	0	1	0
A0QWZ5_A0QWZ5_MYCS2	MSMEG_3118	0	1	1	1	0	2	0
A0R4R2_A0R4R2_MYCS2	MSMEG_5924	0	1	1	1	0	2	2
A0R1Y6_A0R1Y6_MYCS2	MSMEG_4919	0	1	1	1	1	1	1
A0R3E8_A0R3E8_MYCS2	MSMEG_5447	0	1	1	1	1	3	2
A0QNF7_A0QNF7_MYCS2	MSMEG_0025	0	1	1	1	2	3	2
A0QWY2_COXX_MYCS2	ctaB	0	1	1	2	2	3	2
A0R5Q4_A0R5Q4_MYCS2	MSMEG_6273	0	1	1	3	2	2	2
A0QSC4_A0QSC4_MYCS2	MSMEG_1430	0	1	2	0	0	0	0
A0QX65_BIOF_MYCS2	bioF	0	1	2	0	0	0	0
A0QZQ7_A0QZQ7_MYCS2	MSMEG_4113	0	1	2	0	0	0	0
A0QUG3_A0QUG3_MYCS2	MSMEG_2196	0	1	2	0	0	0	0
I7GFU1_I7GFU1_MYCS2	MSMEI_6310	0	1	2	0	0	0	0
A0QXJ8_A0QXJ8_MYCS2	MSMEG_3328	0	1	2	0	0	1	1
I7F7I0_I7F7I0_MYCS2	MSMEI_1045	0	1	2	0	2	0	2
A0R6G7_A0R6G7_MYCS2	MSMEG_6542	0	1	2	0	2	1	0
A0R2S3_A0R2S3_MYCS2	MSMEG_5215	0	1	2	1	0	0	0
A0QS24_A0QS24_MYCS2	MSMEG_1322	0	1	2	1	0	1	0
A0QST3_A0QST3_MYCS2	MSMEG_1592	0	1	2	1	0	3	2
A0QWI9_A0QWI9_MYCS2	MSMEG_2958	0	1	2	2	0	2	2
A0R0R3_A0R0R3_MYCS2	MSMEG_4479	0	1	2	3	0	1	0
A0R041_A0R041_MYCS2	MSMEG_4252	0	1	2	4	0	1	3
A0QXF8_A0QXF8_MYCS2	MSMEG_3285	0	1	3	0	0	0	0
A0QZH2_A0QZH2_MYCS2	MSMEG_4024	0	1	3	0	0	0	0
A0QR69_A0QR69_MYCS2	MSMEG_1006	0	1	3	0	0	0	0
A0QWF7_A0QWF7_MYCS2	MSMEG_2926	0	1	3	1	0	4	5
A0QPY6_A0QPY6_MYCS2	MSMEG_0562	0	1	3	1	3	2	3
I7G489_I7G489_MYCS2	MSMEI_3929	0	1	4	0	0	0	0
A0QUE5_A0QUE5_MYCS2	MSMEG_2179	0	1	8	0	0	0	0
A0R5I3_A0R5I3_MYCS2	MSMEG_6201	1	22	2	0	3	3	5
A0QNJ0_A0QNJ0_MYCS2	MSMEG_0060	1	15	3	2	3	17	8
A0QSX6_A0QSX6_MYCS2	MSMEG_1637	1	15	3	6	15	70	24
A0QUN5_A0QUN5_MYCS2	hypB	1	15	13	2	3	3	0
I7FGQ4_I7FGQ4_MYCS2	pknL	1	12	0	1	2	5	3
A0R4H4_Y5835_MYCS2	MSMEG_5835	1	12	1	2	4	1	4
I7GF52_I7GF52_MYCS2	MSMEI_5165	1	12	7	5	5	24	13
A0QX26_A0QX26_MYCS2	MSMEG_3149	1	12	9	5	9	11	12
A0R3H0_A0R3H0_MYCS2	moeA1	1	11	8	6	9	13	10
A0R129_A0R129_MYCS2	lppH	1	10	7	5	6	8	8
A0R7J4_A0R7J4_MYCS2	MSMEG_6939	1	9	2	3	3	2	2
I7G796_I7G796_MYCS2	MSMEI_2063	1	9	4	1	0	2	2
A0QNR4_A0QNR4_MYCS2	mce1C	1	8	0	1	2	9	5
A0R4K5_A0R4K5_MYCS2	adhB	1	8	1	0	0	1	0
A0QVX4_A0QVX4_MYCS2	MSMEG_2728	1	8	3	2	5	10	12
Q2YHI9_Q2YHI9_MYCS2	mmpS4	1	8	4	0	0	4	5
A0R5Z1_A0R5Z1_MYCS2	rfbE	1	8	10	4	5	3	3
A0R6G4_A0R6G4_MYCS2	mce	1	7	1	0	2	10	3
A0QRH1_MENG_MYCS2	menG	1	7	2	3	3	1	1
A0QTS3_A0QTS3_MYCS2	MSMEG_1945	1	7	3	3	4	7	7
A0R5Q0_A0R5Q0_MYCS2	mgtE	1	7	3	4	4	7	9
A0R0W6_A0R0W6_MYCS2	cysT	1	7	4	2	4	5	6
A0QZM9_A0QZM9_MYCS2	MSMEG_4085	1	7	5	0	0	2	0
A0QP89_A0QP89_MYCS2	edd	1	7	5	2	5	1	6
A0R113_A0R113_MYCS2	MSMEG_4582	1	6	0	1	0	0	0
A0QXE3_A0QXE3_MYCS2	MSMEG_3270	1	6	0	1	0	6	5
A0QTH9_A0QTH9_MYCS2	selB	1	6	0	1	1	0	0
I7G197_I7G197_MYCS2	lprL	1	6	0	1	3	9	6
A0R6A3_A0R6A3_MYCS2	MSMEG_6478	1	6	1	1	1	2	0
A0QW29_A0QW29_MYCS2	MSMEG_2786	1	6	1	1	4	4	3
A0QUX4_A0QUX4_MYCS2	MSMEG_2370	1	6	2	0	0	2	2
A0QP02_A0QP02_MYCS2	mmpL5	1	6	2	1	0	9	3
A0QNI4_A0QNI4_MYCS2	MSMEG_0053	1	6	2	1	2	2	0
A0QNL1_A0QNL1_MYCS2	MSMEG_0083	1	6	2	2	1	7	6
A0QTL0_A0QTL0_MYCS2	MSMEG_1882	1	6	3	0	3	1	0
A0R060_A0R060_MYCS2	MSMEG_4271	1	6	3	1	2	10	6
A0QQQ6_A0QQQ6_MYCS2	MSMEG_0840	1	6	4	3	2	8	6
A0QNG6_FHAB_MYCS2	fhaB	1	6	4	3	3	7	4
A0QQ63_A0QQ63_MYCS2	MSMEG_0641	1	6	4	3	5	7	6
I7G2Q1_I7G2Q1_MYCS2	MSMEI_0228	1	6	5	4	3	6	3
A0QVC8_A0QVC8_MYCS2	MSMEG_2529	1	6	6	2	4	0	3
A0QV21_FPG_MYCS2	fpg	1	5	0	0	0	0	0
A0QZ24_A0QZ24_MYCS2	cobG	1	5	0	0	2	0	1
A0R464_A0R464_MYCS2	MSMEG_5719	1	5	0	1	1	1	0
A0QWY8_A0QWY8_MYCS2	MSMEG_3111	1	5	0	1	2	4	2
A0QP13_A0QP13_MYCS2	MSMEG_0236	1	5	0	3	3	6	5
A0R5G5_A0R5G5_MYCS2	ephE	1	5	1	0	0	2	0
A0QSS1_TSAD_MYCS2	tsaD	1	5	1	0	6	0	0
A0QW05_A0QW05_MYCS2	MSMEG_2761	1	5	1	2	3	3	3
I7G875_I7G875_MYCS2	MSMEI_5421	1	5	2	1	0	6	4
A0QZY9_PYRD_MYCS2	pyrD	1	5	2	1	1	1	3
I7GGA2_I7GGA2_MYCS2	cobQ2	1	5	2	1	2	1	0
A0R4C5_A0R4C5_MYCS2	MSMEG_5785	1	5	2	1	2	6	5
I7FYW5_I7FYW5_MYCS2	MSMEI_1795	1	5	3	0	2	2	0
A0QNR3_A0QNR3_MYCS2	mce2B	1	5	3	0	2	6	4
A0QRA2_A0QRA2_MYCS2	MSMEG_1043	1	5	3	0	4	1	1
A0QVX2_A0QVX2_MYCS2	MSMEG_2726	1	5	3	1	5	6	6
A0QNL3_A0QNL3_MYCS2	MSMEG_0085	1	5	3	4	3	8	5
A0QU12_A0QU12_MYCS2	MSMEG_2038	1	5	3	5	2	3	2
I7FEI8_I7FEI8_MYCS2	MSMEI_0828	1	5	4	3	4	7	7
A0QV90_A0QV90_MYCS2	MSMEG_2489	1	4	0	0	0	0	0
A0R5Z3_A0R5Z3_MYCS2	rfbD	1	4	0	0	0	4	3
A0QQK4_A0QQK4_MYCS2	glnH	1	4	0	0	0	6	4
A4ZHU1_A4ZHU1_MYCS2	MSMEI_0303	1	4	0	1	0	0	0
A0QR35_A0QR35_MYCS2	MSMEG_0971	1	4	0	1	3	6	5
A0R4N7_A0R4N7_MYCS2	mce4B	1	4	0	2	0	6	7
A0R4N2_A0R4N2_MYCS2	MSMEG_5894	1	4	0	2	2	3	4
I7F4D3_I7F4D3_MYCS2	MSMEI_0022	1	4	0	4	4	5	4
A0R0H0_A0R0H0_MYCS2	mmpL5	1	4	1	0	0	3	3
A0R007_A0R007_MYCS2	MSMEG_4218	1	4	1	1	0	3	3
A0QNN7_A0QNN7_MYCS2	pntB	1	4	1	1	0	4	4
A0QZJ1_A0QZJ1_MYCS2	MSMEG_4043	1	4	1	1	3	2	2
A0R2C1_A0R2C1_MYCS2	sugB	1	4	1	2	0	1	4
A4ZHS5_A4ZHS5_MYCS2	MSMEI_2663	1	4	1	2	2	6	5
I7FSZ7_I7FSZ7_MYCS2	MSMEI_5543	1	4	1	2	4	3	4
A0R3T6_A0R3T6_MYCS2	mntH	1	4	2	1	1	3	2
I7G807_I7G807_MYCS2	lppZ	1	4	2	1	1	4	3
A0QPP1_A0QPP1_MYCS2	MSMEG_0466	1	4	2	1	2	4	2
A0R0T9_HRCA_MYCS2	hrcA	1	4	2	1	5	0	0
A0QS51_A0QS51_MYCS2	lipG	1	4	3	1	2	2	2
A0R636_A0R636_MYCS2	MSMEG_6411	1	4	3	3	2	1	3
A0R611_AFTA_MYCS2	aftA	1	4	3	3	3	4	5
A0R626_DPPRS_MYCS2	MSMEG_6401	1	4	3	3	3	6	6
A0QZ40_TATA_MYCS2	tatA	1	4	4	1	1	3	3
A0QX98_A0QX98_MYCS2	lgt	1	4	4	1	2	5	5
A0QX51_LSPA_MYCS2	lspA	1	4	4	1	4	4	5
A0QQY2_A0QQY2_MYCS2	MSMEG_0917	1	4	4	4	2	20	10
A0R2R6_A0R2R6_MYCS2	MSMEG_5208	1	3	0	0	0	0	0
A0QRU9_A0QRU9_MYCS2	MSMEG_1246	1	3	0	0	0	0	0
A0R3R4_A0R3R4_MYCS2	MSMEG_5567	1	3	0	1	0	0	0
A0QVI4_A0QVI4_MYCS2	MSMEG_2585	1	3	0	1	0	1	1
A0QXG0_A0QXG0_MYCS2	MSMEG_3287	1	3	0	1	0	3	0
A0QNZ8_A0QNZ8_MYCS2	MSMEG_0221	1	3	0	1	1	4	4
A0R1X9_A0R1X9_MYCS2	MSMEG_4912	1	3	0	1	3	0	0
I7GAH2_I7GAH2_MYCS2	MSMEI_3692	1	3	0	2	0	0	0
A0R097_A0R097_MYCS2	MSMEG_4308	1	3	1	0	0	0	0
A0R071_A0R071_MYCS2	MSMEG_4282	1	3	1	0	0	0	0
A0R435_A0R435_MYCS2	MSMEG_5690	1	3	1	0	0	2	0
A0R4N3_A0R4N3_MYCS2	mce4F	1	3	1	0	0	8	4
A0R1W1_A0R1W1_MYCS2	MSMEG_4893	1	3	1	0	1	6	2
A0R0I7_A0R0I7_MYCS2	MSMEG_4400	1	3	1	1	1	0	1
A0R2U6_A0R2U6_MYCS2	MSMEG_5238	1	3	1	1	1	1	0
A0R5R8_A0R5R8_MYCS2	MSMEG_6288	1	3	1	1	1	1	2
A0QQN1_A0QQN1_MYCS2	MSMEG_0814	1	3	1	1	1	2	1
A0QNE2_A0QNE2_MYCS2	MSMEG_0007	1	3	1	1	2	1	1
I7FGW2_I7FGW2_MYCS2	MSMEI_4188	1	3	1	2	0	5	5
A0QX63_A0QX63_MYCS2	MSMEG_3187	1	3	1	2	1	2	2
A0R582_A0R582_MYCS2	MSMEG_6099	1	3	1	3	4	25	6
A0QXI7_A0QXI7_MYCS2	dapB	1	3	2	0	1	0	1
I7G8C0_I7G8C0_MYCS2	MSMEI_2987	1	3	2	0	1	1	0
A0QNK1_A0QNK1_MYCS2	MSMEG_0071	1	3	2	0	2	0	3
A0QNK0_A0QNK0_MYCS2	MSMEG_0070	1	3	2	1	2	1	1
A0QR34_A0QR34_MYCS2	MSMEG_0970	1	3	2	1	3	3	3
A0R207_A0R207_MYCS2	MSMEG_4943	1	3	2	1	3	4	2
I7FKY3_I7FKY3_MYCS2	MSMEI_5510	1	3	2	2	0	5	3
I7G3U0_I7G3U0_MYCS2	MSMEI_3794	1	3	2	2	2	4	2
A0QZR5_A0QZR5_MYCS2	MSMEG_4121	1	3	2	3	0	1	0
A0R1A5_A0R1A5_MYCS2	MSMEG_4682	1	3	2	3	2	9	4
A0QVF3_A0QVF3_MYCS2	MSMEG_2554	1	3	3	0	2	2	0
A0R6A8_A0R6A8_MYCS2	MSMEG_6483	1	3	3	2	1	2	2
A0QXF4_A0QXF4_MYCS2	potA	1	3	4	4	3	6	9
I7G6F1_I7G6F1_MYCS2	rho	1	2	0	0	0	0	0
I7G8H2_I7G8H2_MYCS2	MSMEI_3037	1	2	0	0	0	0	0
A0QU63_SSRP_MYCS2	smpB	1	2	0	0	0	0	0
A0QX80_A0QX80_MYCS2	MSMEG_3204	1	2	0	0	0	0	0
A0QRU8_A0QRU8_MYCS2	MSMEG_1245	1	2	0	0	0	0	2
A0QNJ8_A0QNJ8_MYCS2	MSMEG_0068	1	2	0	0	1	3	4
A0QXA5_A0QXA5_MYCS2	MSMEG_3229	1	2	0	0	2	1	1
A0R192_A0R192_MYCS2	MSMEG_4667	1	2	0	1	1	0	0
A0R2S9_A0R2S9_MYCS2	MSMEG_5221	1	2	0	2	2	1	2
A0QV45_A0QV45_MYCS2	MSMEG_2443	1	2	0	3	2	1	1
A0R0F7_A0R0F7_MYCS2	MSMEG_4370	1	2	1	0	0	0	1
I7G787_I7G787_MYCS2	MSMEI_2658	1	2	1	0	1	2	3
A0QZM7_A0QZM7_MYCS2	MSMEG_4083	1	2	1	1	0	0	0
A0R572_A0R572_MYCS2	MSMEG_6089	1	2	1	1	1	2	3
A0R4N5_A0R4N5_MYCS2	MSMEG_5897	1	2	1	1	2	3	2
I7G8U4_I7G8U4_MYCS2	MSMEI_3152	1	2	1	2	0	2	2
A0QXZ9_A0QXZ9_MYCS2	MSMEG_3483	1	2	2	0	0	0	0
I7FM75_I7FM75_MYCS2	MSMEI_3355	1	2	2	0	0	2	3
A0QPY7_A0QPY7_MYCS2	MSMEG_0564	1	2	2	0	0	3	0
A0QXW7_A0QXW7_MYCS2	MSMEG_3451	1	2	2	0	1	0	1
A0QZ66_A0QZ66_MYCS2	MSMEG_3915	1	2	2	0	2	0	0
A0QXF0_A0QXF0_MYCS2	MSMEG_3278	1	2	2	1	0	2	0
A0QY22_A0QY22_MYCS2	MSMEG_3506	1	2	2	1	1	0	0
A0QR24_A0QR24_MYCS2	MSMEG_0959	1	2	2	2	0	3	2
A0QS91_A0QS91_MYCS2	MSMEG_1393	1	2	2	2	2	2	0
A0R2Y3_A0R2Y3_MYCS2	MSMEG_5275	1	2	2	2	2	2	1
A0R2X6_A0R2X6_MYCS2	MSMEG_5268	1	2	2	2	3	4	4
A0QTP2_SIGH_MYCS2	sigH	1	2	2	2	4	2	0
A0QT10_A0QT10_MYCS2	sdhC	1	2	3	1	0	3	4
A0QUY8_A0QUY8_MYCS2	MSMEG_2386	1	1	0	0	0	0	0
A0R194_A0R194_MYCS2	fdhD	1	1	0	0	0	0	0
A0QR82_A0QR82_MYCS2	MSMEG_1021	1	1	0	0	0	0	0
A0R7J2_A0R7J2_MYCS2	MSMEG_6936	1	1	0	0	0	0	0
A0QNK3_A0QNK3_MYCS2	MSMEG_0075	1	1	0	0	0	0	0
I7FPR9_I7FPR9_MYCS2	MSMEI_4252	1	1	0	0	0	0	0
A0R624_A0R624_MYCS2	fbpA	1	1	0	0	0	0	0
A0QR79_A0QR79_MYCS2	MSMEG_1016	1	1	0	0	0	0	1
A0R3S7_KU_MYCS2	ku	1	1	0	0	0	1	0
I7G521_I7G521_MYCS2	pon1	1	1	0	0	0	1	0
A0QQR0_A0QQR0_MYCS2	MSMEG_0845	1	1	0	0	0	2	2
A0QYW7_A0QYW7_MYCS2	MSMEG_3812	1	1	0	0	1	0	2
A0QWV7_Y3079_MYCS2	MSMEG_3079	1	1	0	0	1	1	2
A0QRV1_A0QRV1_MYCS2	MSMEG_1248	1	1	0	1	0	0	0
A0QQY0_A0QQY0_MYCS2	MSMEG_0915	1	1	0	1	0	1	0
A0R0W5_A0R0W5_MYCS2	cysW	1	1	0	1	0	1	1
A0QYR7_A0QYR7_MYCS2	MSMEG_3761	1	1	0	1	0	2	0
A0QZY1_A0QZY1_MYCS2	cysQ	1	1	0	1	1	0	2
A0QR03_A0QR03_MYCS2	MSMEG_0938	1	1	0	1	1	2	0
A0QNQ5_A0QNQ5_MYCS2	adhE1	1	1	0	1	2	0	0
A0QQ60_A0QQ60_MYCS2	MSMEG_0638	1	1	0	2	0	3	0
A0QSG2_RS14Z_MYCS2	rpsZ	1	1	0	2	1	0	1
A0QQZ8_MSHA_MYCS2	mshA	1	1	0	2	2	0	0
A0R291_A0R291_MYCS2	MSMEG_5028	1	1	1	0	0	0	0
I7GEY4_I7GEY4_MYCS2	MSMEI_5686	1	1	1	0	0	0	0
A0QU20_A0QU20_MYCS2	MSMEG_2048	1	1	1	0	0	0	0
A0R518_Y6031_MYCS2	MSMEG_6031	1	1	1	0	0	0	0
A0QQZ2_A0QQZ2_MYCS2	MSMEG_0927	1	1	1	0	0	0	1
A0QSG7_RL30_MYCS2	rpmD	1	1	1	0	0	1	1
A0QP21_A0QP21_MYCS2	MSMEG_0244	1	1	1	0	0	1	1
A0R2D1_TATB_MYCS2	tatB	1	1	1	0	0	1	2
A0QZ56_A0QZ56_MYCS2	MSMEG_3904	1	1	1	0	0	3	0
A0QPW0_A0QPW0_MYCS2	MSMEG_0537	1	1	1	0	1	3	3
A0R4C4_A0R4C4_MYCS2	MSMEG_5784	1	1	1	0	2	0	0
A0QZX4_A0QZX4_MYCS2	MSMEG_4183	1	1	1	1	0	0	0
A0R5R0_RECR_MYCS2	recR	1	1	1	1	0	0	1
I7G7R7_I7G7R7_MYCS2	galU	1	1	1	1	1	1	0
A0R1B6_A0R1B6_MYCS2	MSMEG_4693	1	1	1	1	1	1	2
I7FTG2_I7FTG2_MYCS2	MSMEI_5734	1	1	1	1	1	1	2
A0QRP5_A0QRP5_MYCS2	MSMEG_1191	1	1	1	1	1	2	0
A0QQD8_A0QQD8_MYCS2	MSMEG_0719	1	1	1	1	2	1	1
A0R5K9_A0R5K9_MYCS2	MSMEG_6228	1	1	1	2	1	2	1
I7G2W4_I7G2W4_MYCS2	ctaD	1	1	1	3	0	1	2
A0QR90_A0QR90_MYCS2	MSMEG_1029	1	1	1	5	2	3	0
I7FF11_I7FF11_MYCS2	MSMEI_3597	1	1	2	0	0	0	0
A0QXN2_A0QXN2_MYCS2	MSMEG_3363	1	1	2	0	0	0	0
A0QQW0_A0QQW0_MYCS2	MSMEG_0895	1	1	2	0	1	1	0
I7G4Q7_I7G4Q7_MYCS2	MSMEI_1044	1	1	2	0	1	2	1
A0QRG4_A0QRG4_MYCS2	MSMEG_1108	1	1	2	0	4	0	2
A0R6N9_A0R6N9_MYCS2	MSMEG_6616	1	1	2	1	8	0	0
A0R2Y5_A0R2Y5_MYCS2	echA8	1	1	2	2	4	1	2
A0QY29_A0QY29_MYCS2	eis	1	1	4	2	3	2	3
A0R7A8_A0R7A8_MYCS2	MSMEG_6842	1	1	5	0	0	0	0
A0R6V5_A0R6V5_MYCS2	gabT	1	1	6	0	2	0	0
A0R7G2_PBP1A_MYCS2	ponA1	2	19	10	37	7	6	4
A0QYB1_A0QYB1_MYCS2	MSMEG_3596	2	18	0	0	7	19	2
I7G8T1_I7G8T1_MYCS2	MSMEI_5621	2	17	6	0	3	22	0
A0R625_A0R625_MYCS2	MSMEG_6400	2	16	11	2	3	14	20
A0R260_A0R260_MYCS2	oppD	2	11	0	0	1	10	2
A0QXB2_A0QXB2_MYCS2	MSMEG_3237	2	11	2	6	4	13	9
A0QWG7_A0QWG7_MYCS2	MSMEG_2936	2	11	5	0	0	11	5
A0QX87_HIS6_MYCS2	hisF	2	11	5	0	7	2	5
A0R612_A0R612_MYCS2	embC	2	11	5	6	7	19	13
A0QRB4_A0QRB4_MYCS2	MSMEG_1055	2	11	7	8	8	7	10
I7G8W3_I7G8W3_MYCS2	MSMEI_3168	2	10	3	0	1	11	9
A0R3L0_A0R3L0_MYCS2	MSMEG_5511	2	10	3	0	2	1	0
I7GE17_I7GE17_MYCS2	MSMEI_4629	2	10	3	2	0	6	2
A0R3L2_A0R3L2_MYCS2	MSMEG_5513	2	10	4	3	5	16	13
A0R4S9_3O1D_MYCS2	ksdD	2	10	5	4	6	6	6
A0QXX3_A0QXX3_MYCS2	MSMEG_3457	2	10	5	6	0	4	2
A0R0S9_A0R0S9_MYCS2	MSMEG_4495	2	9	3	2	2	7	6
I7FYI9_I7FYI9_MYCS2	MSMEI_1604	2	9	3	5	4	9	8
A0R4S3_A0R4S3_MYCS2	MSMEG_5935	2	9	4	0	5	3	3
A0R226_A0R226_MYCS2	MSMEG_4962	2	9	8	3	3	4	0
A0R6A9_A0R6A9_MYCS2	MSMEG_6484	2	8	1	4	3	4	1
A0QNL0_A0QNL0_MYCS2	MSMEG_0082	2	7	1	4	3	18	12
A0R595_A0R595_MYCS2	MSMEG_6112	2	7	2	4	2	0	2
A0R0Z1_A0R0Z1_MYCS2	MSMEG_4557	2	7	3	4	1	3	2
A0R592_A0R592_MYCS2	lpqG	2	7	3	5	1	8	6
I7F4L2_I7F4L2_MYCS2	MSMEI_0093	2	7	4	0	3	4	0
A0QPX2_A0QPX2_MYCS2	MSMEG_0549	2	7	5	1	0	6	7
A0R548_A0R548_MYCS2	MSMEG_6064	2	7	9	5	4	8	8
A0R269_A0R269_MYCS2	MSMEG_5005	2	6	0	3	2	4	4
A0QVL1_A0QVL1_MYCS2	MSMEG_2612	2	6	1	0	3	2	2
A0R4C0_PSTB_MYCS2	pstB	2	6	1	1	2	1	3
A0QR50_A0QR50_MYCS2	MSMEG_0986	2	6	1	3	1	1	1
A0R619_A0R619_MYCS2	MSMEG_6394	2	6	1	3	2	3	3
A0R5T8_A0R5T8_MYCS2	MSMEG_6309	2	6	2	1	2	5	5
A0R028_A0R028_MYCS2	MSMEG_4239	2	6	2	2	2	3	3
A0QWU7_A0QWU7_MYCS2	MSMEG_3069	2	6	3	2	5	6	4
A0R5G6_A0R5G6_MYCS2	MSMEG_6183	2	6	3	3	3	2	2
A0R062_A0R062_MYCS2	MSMEG_4273	2	6	3	5	3	9	9
I7G0D8_I7G0D8_MYCS2	cobA	2	6	3	5	4	2	2
A0QVQ6_A0QVQ6_MYCS2	MSMEG_2657	2	6	4	2	2	2	2
A0QWY4_A0QWY4_MYCS2	MSMEG_3107	2	6	4	2	3	6	7
A0R788_A0R788_MYCS2	lppW	2	6	4	4	2	3	2
A0R050_A0R050_MYCS2	MSMEG_4261	2	6	4	6	4	7	9
A0QTK6_A0QTK6_MYCS2	MSMEG_1878	2	6	5	0	0	0	0
A0R1Z9_ATPE_MYCS2	atpC	2	6	6	3	2	4	4
A0QQG9_A0QQG9_MYCS2	MSMEG_0750	2	6	6	3	4	5	4
O52200_DNAG_MYCS2	dnaG	2	5	0	0	3	0	0
A0R2I8_LPQW_MYCS2	MSMEG_5130	2	5	0	1	4	7	3
A0QU10_A0QU10_MYCS2	aofH	2	5	1	0	0	4	3
A0R5G4_A0R5G4_MYCS2	MSMEG_6182	2	5	1	3	2	3	4
A0QYH7_A0QYH7_MYCS2	MSMEG_3662	2	5	2	0	0	5	2
I7FC89_I7FC89_MYCS2	MSMEI_2677	2	5	3	0	3	0	0
A0QVY5_LEXA_MYCS2	lexA	2	5	3	2	4	2	3
A0R2T1_A0R2T1_MYCS2	MSMEG_5223	2	5	4	4	2	5	7
A0QTV7_A0QTV7_MYCS2	MSMEG_1981	2	5	4	4	3	5	4
A0QYG0_A0QYG0_MYCS2	MSMEG_3645	2	5	7	1	4	4	5
A0QTR1_A0QTR1_MYCS2	MSMEG_1932	2	4	0	0	0	3	2
A0R6T1_A0R6T1_MYCS2	omt	2	4	0	3	0	2	0
A0R565_A0R565_MYCS2	MSMEG_6081	2	4	1	1	2	3	1
A0R5D5_A0R5D5_MYCS2	holB	2	4	2	0	4	5	2
A0R373_A0R373_MYCS2	ehuB	2	4	2	2	2	6	4
A0R5R4_A0R5R4_MYCS2	MSMEG_6283	2	4	2	2	3	3	6
I7G6C9_I7G6C9_MYCS2	cfp6	2	4	2	3	3	3	3
A0R2Z1_A0R2Z1_MYCS2	MSMEG_5283	2	4	2	8	2	8	4
I7G3K8_I7G3K8_MYCS2	fadD2	2	4	3	1	4	2	3
I7G7L6_I7G7L6_MYCS2	MSMEI_5269	2	4	3	2	3	3	3
A0QT70_A0QT70_MYCS2	glpD2	2	4	4	0	5	0	5
I7GFC5_I7GFC5_MYCS2	MSMEI_5302	2	4	4	3	3	6	5
A0R564_DISA_MYCS2	disA	2	4	4	5	3	2	0
A0R2C4_A0R2C4_MYCS2	MSMEG_5062	2	4	4	5	5	6	6
A0R114_A0R114_MYCS2	MSMEG_4583	2	4	5	1	3	2	1
A0QTR6_A0QTR6_MYCS2	MSMEG_1938	2	3	0	0	0	8	6
A0QVZ5_A0QVZ5_MYCS2	mysB	2	3	0	0	5	0	1
A0R5K8_A0R5K8_MYCS2	MSMEG_6227	2	3	0	2	1	2	2
A0R627_DPRP_MYCS2	MSMEG_6402	2	3	1	2	0	4	2
I7FMC9_I7FMC9_MYCS2	MSMEI_6013	2	3	2	0	2	0	0
A0QSX9_A0QSX9_MYCS2	MSMEG_1640	2	3	2	1	3	5	0
A0R6L9_A0R6L9_MYCS2	MSMEG_6595	2	3	2	2	2	7	4
A0QTL1_A0QTL1_MYCS2	MSMEG_1883	2	3	2	2	3	2	3
A0QRI7_A0QRI7_MYCS2	MSMEG_1131	2	3	2	3	2	1	1
A0QQJ3_A0QQJ3_MYCS2	MSMEG_0775	2	3	2	3	2	2	1
I7G6I4_I7G6I4_MYCS2	purE	2	3	2	3	4	4	3
A0QTF0_A0QTF0_MYCS2	MSMEG_1818	2	3	3	1	2	4	3
A0QUI9_A0QUI9_MYCS2	MSMEG_2225	2	3	4	3	4	0	2
A0QS43_A0QS43_MYCS2	secE	2	3	5	3	4	5	5
A0QQF5_A0QQF5_MYCS2	MSMEG_0737	2	2	0	0	0	0	0
A0QW21_A0QW21_MYCS2	MSMEG_2778	2	2	0	0	0	0	0
A0QV60_A0QV60_MYCS2	MSMEG_2458	2	2	0	0	0	1	3
A0R506_A0R506_MYCS2	MSMEG_6020	2	2	0	0	2	2	3
A0QZ60_A0QZ60_MYCS2	MSMEG_3908	2	2	0	0	3	0	1
I7F768_I7F768_MYCS2	MSMEI_0925	2	2	0	1	1	0	3
A0R0R0_A0R0R0_MYCS2	MSMEG_4475	2	2	0	1	2	0	2
A0QQY1_A0QQY1_MYCS2	MSMEG_0916	2	2	1	0	2	0	0
A0QVP3_A0QVP3_MYCS2	MSMEG_2644	2	2	1	1	0	2	0
A0R276_A0R276_MYCS2	MSMEG_5013	2	2	1	1	2	2	1
A0QQJ6_A0QQJ6_MYCS2	MSMEG_0779	2	2	1	1	3	1	2
A0QVE4_RLMN_MYCS2	rlmN	2	2	1	3	0	1	0
A0QW14_A0QW14_MYCS2	ceoB	2	2	2	0	3	0	2
I7GCU5_I7GCU5_MYCS2	MSMEI_4632	2	2	2	1	2	1	1
A0QZ48_PUP_MYCS2	pup	2	2	2	1	2	2	1
A0QXC7_A0QXC7_MYCS2	MSMEG_3254	2	2	2	3	2	2	3
A0R5E1_CSPA_MYCS2	cspA	2	2	2	3	2	3	3
I7F7E6_I7F7E6_MYCS2	ctaD	2	2	2	3	2	7	6
A0QQW5_A0QQW5_MYCS2	MSMEG_0900	2	2	3	1	4	1	3
A0QPE3_A0QPE3_MYCS2	MSMEG_0368	2	2	3	2	7	0	0
A0R193_A0R193_MYCS2	MSMEG_4668	2	2	3	3	3	3	2
A0R6P9_A0R6P9_MYCS2	MSMEG_6628	2	1	0	0	0	1	0
A0QVP6_A0QVP6_MYCS2	MSMEG_2647	2	1	0	0	0	2	3
A0QU43_A0QU43_MYCS2	MSMEG_2070	2	1	0	0	2	0	0
A0QWN0_A0QWN0_MYCS2	MSMEG_3000	2	1	0	0	2	0	0
A0QY24_A0QY24_MYCS2	MSMEG_3508	2	1	0	0	3	1	0
A0QRB8_A0QRB8_MYCS2	MSMEG_1060	2	1	0	1	2	1	2
A0QV03_A0QV03_MYCS2	rpmB	2	1	0	3	0	1	0
I7GFT1_I7GFT1_MYCS2	MSMEI_6285	2	1	1	0	0	0	3
A0R430_A0R430_MYCS2	MSMEG_5685	2	1	1	0	2	1	1
A0QRA7_A0QRA7_MYCS2	echA17	2	1	1	1	1	0	3
A0QYG3_GCSH_MYCS2	gcvH	2	1	1	1	1	1	1
A0QY16_A0QY16_MYCS2	MSMEG_3500	2	1	1	1	2	0	3
A0QS42_A0QS42_MYCS2	MSMEG_1342	2	1	1	1	2	2	0
A0QUD0_A0QUD0_MYCS2	MSMEG_2164	2	1	1	2	1	0	0
I7G9S4_I7G9S4_MYCS2	MSMEI_3408	2	1	2	0	2	1	2
A0R2C6_A0R2C6_MYCS2	MSMEG_5064	2	1	2	1	1	2	2
A0QWS1_PYRB_MYCS2	pyrB	2	1	2	1	3	0	1
A0QY11_A0QY11_MYCS2	MSMEG_3495	2	1	2	2	0	2	0
A0QR13_A0QR13_MYCS2	MSMEG_0948	2	1	2	2	3	1	3
A0R0R1_A0R0R1_MYCS2	MSMEG_4476	2	1	3	2	1	2	3
A0R3B5_A0R3B5_MYCS2	MSMEG_5412	2	1	3	2	2	1	3
A0QS40_A0QS40_MYCS2	MSMEG_1340	2	1	3	2	4	2	0
A0R4M9_OTSA_MYCS2	otsA	2	1	3	3	3	1	3
A0R1X0_MURI_MYCS2	murI	2	1	4	0	1	0	0
A0QVP7_A0QVP7_MYCS2	MSMEG_2648	2	1	4	1	3	2	2
A0QQB1_A0QQB1_MYCS2	MSMEG_0691	3	26	7	3	13	0	0
A0R596_A0R596_MYCS2	dacB	3	22	7	7	4	14	8
A0R614_A0R614_MYCS2	embB	3	18	8	12	12	26	21
A0R3R8_A0R3R8_MYCS2	MSMEG_5571	3	14	5	4	5	17	22
A0QQ61_A0QQ61_MYCS2	MSMEG_0639	3	12	5	4	8	6	5
GFP_Aequorea	GFP	3	12	13	8	7	13	12
A0QQ56_A0QQ56_MYCS2	MSMEG_0633	3	11	5	7	4	7	3
A0QR17_HEM1_MYCS2	hemA	3	10	5	3	3	4	2
A0QXD2_A0QXD2_MYCS2	MSMEG_3259	3	10	6	1	5	5	5
A0R045_A0R045_MYCS2	MSMEG_4256	3	9	5	2	3	5	7
A0QZY7_A0QZY7_MYCS2	lppL	3	9	5	4	5	10	10
A0QR12_A0QR12_MYCS2	MSMEG_0947	3	9	7	3	5	2	1
A0R4Q0_GABD2_MYCS2	gabD2	3	9	8	3	10	4	2
A0QS64_A0QS64_MYCS2	mkl	3	8	4	3	2	9	4
A0R4N1_A0R4N1_MYCS2	MSMEG_5893	3	8	4	7	5	6	7
I7GBV1_I7GBV1_MYCS2	MSMEI_3576	3	8	5	3	6	5	7
A0QWK5_A0QWK5_MYCS2	ppiB	3	8	5	5	2	7	6
A0QWV8_A0QWV8_MYCS2	MSMEG_3080	3	8	6	2	4	4	2
I7FWY3_I7FWY3_MYCS2	MSMEI_0747	3	8	6	4	6	7	8
A0QNZ7_A0QNZ7_MYCS2	MSMEG_0220	3	8	9	1	6	6	2
A0QQS8_A0QQS8_MYCS2	MSMEG_0863	3	7	1	1	2	3	4
A0R1W4_A0R1W4_MYCS2	MSMEG_4896	3	7	4	3	6	1	4
A0QQY8_A0QQY8_MYCS2	MSMEG_0923	3	7	5	1	3	4	1
A0R587_A0R587_MYCS2	folE	3	7	6	2	3	5	4
A0QRJ0_HTPX_MYCS2	htpX	3	7	6	4	4	7	7
A0QX91_A0QX91_MYCS2	MSMEG_3215	3	6	1	4	5	1	1
A0QV11_A0QV11_MYCS2	MSMEG_2409	3	6	2	0	0	0	1
A0QZX9_A0QZX9_MYCS2	MSMEG_4188	3	6	2	3	3	2	0
A0R0N6_A0R0N6_MYCS2	MSMEG_4450	3	6	3	3	1	6	1
A0QP15_A0QP15_MYCS2	MSMEG_0238	3	6	3	5	4	3	3
A0QVL8_A0QVL8_MYCS2	efpA	3	6	5	5	3	7	5
A0QPG9_A0QPG9_MYCS2	MSMEG_0394	3	5	0	2	3	3	3
A0R6E9_A0R6E9_MYCS2	MSMEG_6524	3	5	2	4	6	7	7
A0R0E9_A0R0E9_MYCS2	MSMEG_4362	3	5	3	0	4	0	2
A0QWJ5_APT_MYCS2	apt	3	5	3	1	4	3	2
A0R3D1_A0R3D1_MYCS2	MSMEG_5430	3	5	3	2	3	1	3
A0QTQ5_A0QTQ5_MYCS2	MSMEG_1927	3	5	3	2	5	0	4
A0R6C7_A0R6C7_MYCS2	MSMEG_6502	3	5	3	3	3	6	3
Q2YHH8_Q2YHH8_MYCS2	rmt3	3	5	3	4	3	2	1
A0QNP9_A0QNP9_MYCS2	MSMEG_0121	3	5	4	2	5	1	3
A0QS45_RL11_MYCS2	rplK	3	5	4	5	5	4	4
A0R3T7_A0R3T7_MYCS2	MSMEG_5591	3	4	0	2	2	1	0
A0R633_A0R633_MYCS2	MSMEG_6408	3	4	1	2	2	1	0
A0R183_A0R183_MYCS2	MSMEG_4658	3	4	1	2	3	5	4
A0QZR9_A0QZR9_MYCS2	MSMEG_4125	3	4	2	1	3	1	2
A0R2V9_COAA_MYCS2	coaA	3	4	3	0	0	1	1
A0R3E1_A0R3E1_MYCS2	tatD	3	4	3	1	3	0	3
A0R7E4_A0R7E4_MYCS2	MSMEG_6880	3	4	3	3	3	8	5
A0QWS3_A0QWS3_MYCS2	MSMEG_3045	3	4	3	3	4	5	4
A0R634_A0R634_MYCS2	MSMEG_6409	3	4	4	5	4	3	2
I7FC36_I7FC36_MYCS2	MSMEI_2632	3	4	5	2	5	5	4
A0R5Z2_GLFT1_MYCS2	glfT1	3	4	5	5	2	5	3
A0QZC5_A0QZC5_MYCS2	MSMEG_3975	3	3	0	0	0	0	0
A0QV39_RIMM_MYCS2	rimM	3	3	0	0	4	0	4
A0R4I7_A0R4I7_MYCS2	MSMEG_5849	3	3	0	1	0	0	0
I7GG02_I7GG02_MYCS2	MSMEI_5886	3	3	1	0	3	4	6
A0QPV3_A0QPV3_MYCS2	MSMEG_0530	3	3	1	2	0	2	1
A0QU51_A85B_MYCS2	fbpB	3	3	2	1	0	2	1
A0QPU4_MSPB_MYCS2	mspB	3	3	2	2	1	3	3
A0QYC2_DTHD_MYCS2	dthD	3	3	2	2	3	1	2
I7G260_I7G260_MYCS2	MSMEI_0655	3	3	2	3	2	1	0
A0QSL3_IF1_MYCS2	infA	3	3	2	3	3	1	0
A0QQP0_A0QQP0_MYCS2	MSMEG_0824	3	3	3	0	2	1	2
A0QWH0_PDXT_MYCS2	pdxT	3	3	3	0	2	1	2
A0QQQ0_A0QQQ0_MYCS2	MSMEG_0834	3	3	3	1	3	5	3
A0R562_A0R562_MYCS2	MSMEG_6078	3	3	3	3	2	3	2
A0QNY0_A0QNY0_MYCS2	MSMEG_0203	3	3	3	3	3	4	2
A0QR51_A0QR51_MYCS2	MSMEG_0987	3	3	4	3	4	5	6
A0QSH7_A0QSH7_MYCS2	secY	3	3	4	6	4	4	6
A0R593_A0R593_MYCS2	hpt	3	3	6	5	6	3	4
A0QZB5_A0QZB5_MYCS2	MSMEG_3964	3	2	0	0	0	1	2
A0QZ32_A0QZ32_MYCS2	MSMEG_3879	3	2	0	0	0	2	0
A0R2I2_A0R2I2_MYCS2	MSMEG_5124	3	2	0	2	0	1	2
A0R064_A0R064_MYCS2	cobT	3	2	1	0	2	0	2
A0R3I9_RL32_MYCS2	rpmF	3	2	1	3	2	2	2
A0QT32_A0QT32_MYCS2	upp	3	2	2	1	2	1	3
A0QNG0_A0QNG0_MYCS2	trpG	3	2	2	2	2	0	2
A0QYD8_A0QYD8_MYCS2	ureG	3	2	2	3	3	0	4
A0R2D5_Y5073_MYCS2	MSMEG_5073	3	2	2	3	3	1	2
A0QPJ0_A0QPJ0_MYCS2	MSMEG_0415	3	2	2	3	3	3	5
A0QT09_A0QT09_MYCS2	sdhD	3	2	2	4	3	6	5
A0R2T3_A0R2T3_MYCS2	MSMEG_5225	3	2	3	3	2	4	4
A0R5K0_A0R5K0_MYCS2	MSMEG_6219	3	2	3	4	5	1	3
A0QTR3_A0QTR3_MYCS2	MSMEG_1935	3	2	8	2	1	3	1
A0QTS4_A0QTS4_MYCS2	nudC	3	1	0	0	3	0	2
A0QP01_A0QP01_MYCS2	MSMEG_0224	3	1	0	0	3	0	4
A0QYI8_A0QYI8_MYCS2	malQ	3	1	0	2	0	0	0
A0QUY6_A0QUY6_MYCS2	MSMEG_2382	3	1	1	1	3	3	2
A0QXI0_A0QXI0_MYCS2	MSMEG_3309	3	1	2	0	4	1	5
A0QS41_A0QS41_MYCS2	MSMEG_1341	3	1	3	2	4	3	3
A0QUA6_A0QUA6_MYCS2	pgm	3	1	4	1	2	0	3
A0QTD8_A0QTD8_MYCS2	sigF	3	1	5	1	4	1	6
A0R2V8_A0R2V8_MYCS2	MSMEG_5250	3	1	5	2	7	1	5
A0QUV4_A0QUV4_MYCS2	MSMEG_2349	3	1	6	0	4	1	3
A0R5C0_A0R5C0_MYCS2	MSMEG_6137	4	31	20	15	18	37	32
A0R0R8_A0R0R8_MYCS2	MSMEG_4484	4	19	14	8	10	20	20
A0QXP3_A0QXP3_MYCS2	MSMEG_3375	4	18	13	1	7	10	11
A0R613_A0R613_MYCS2	MSMEG_6388	4	16	6	8	7	18	17
A0R5I0_A0R5I0_MYCS2	MSMEG_6198	4	15	2	1	0	0	0
A0QX32_A0QX32_MYCS2	MSMEG_3155	4	15	12	9	10	21	14
A0QXC3_A0QXC3_MYCS2	MSMEG_3250	4	14	6	5	4	12	12
A0R2D2_A0R2D2_MYCS2	htrA	4	14	10	8	10	16	9
A0QR05_A0QR05_MYCS2	MSMEG_0940	4	13	5	5	6	13	13
I7GAJ0_I7GAJ0_MYCS2	MSMEI_6142	4	12	9	6	5	12	15
A0QZ01_A0QZ01_MYCS2	lipT	4	11	4	2	8	2	4
A0QXC6_A0QXC6_MYCS2	MSMEG_3253	4	11	8	5	9	5	6
I7F6N2_I7F6N2_MYCS2	thiO	4	11	9	6	6	3	4
I7GAD3_I7GAD3_MYCS2	metN	4	10	5	3	5	10	8
A0QWJ2_A0QWJ2_MYCS2	secD	4	10	7	6	9	10	10
A0R6I2_A0R6I2_MYCS2	MSMEG_6557	4	9	2	1	0	3	3
A0QT07_A0QT07_MYCS2	sdhB	4	9	6	6	7	9	8
A0QVD9_PYRH_MYCS2	pyrH	4	8	5	7	7	4	4
A0R076_A0R076_MYCS2	MSMEG_4287	4	8	5	11	4	11	6
A0QQU2_A0QQU2_MYCS2	MSMEG_0876	4	8	7	4	6	3	5
A0R157_A0R157_MYCS2	MSMEG_4632	4	8	10	5	11	3	6
A0R773_A0R773_MYCS2	MSMEG_6804	4	7	0	3	4	8	8
A0QWJ4_A0QWJ4_MYCS2	MSMEG_2963	4	7	0	4	4	13	5
A0QRU6_A0QRU6_MYCS2	MSMEG_1243	4	7	1	1	4	3	2
A0QZY3_A0QZY3_MYCS2	MSMEG_4192	4	7	3	2	3	2	0
I7F9K4_I7F9K4_MYCS2	wbbL1	4	7	3	2	3	3	5
A0R566_CYNT_MYCS2	cynT	4	7	5	3	5	1	7
A0QQQ4_A0QQQ4_MYCS2	MSMEG_0838	4	6	0	1	2	0	0
A0QZJ0_A0QZJ0_MYCS2	MSMEG_4042	4	6	2	3	3	4	2
I7GAS0_I7GAS0_MYCS2	MSMEI_3793	4	6	3	2	3	2	2
A0R727_A0R727_MYCS2	MSMEG_6757	4	6	3	2	3	2	2
A0R5I4_A0R5I4_MYCS2	MSMEG_6202	4	6	3	6	3	3	2
A0R7J7_A0R7J7_MYCS2	oxaA	4	6	3	7	8	8	9
A0QSZ4_A0QSZ4_MYCS2	MSMEG_1655	4	6	4	2	2	4	3
I7FZ54_I7FZ54_MYCS2	moeB1	4	6	4	2	4	3	5
A0QPX4_A0QPX4_MYCS2	MSMEG_0551	4	6	4	4	2	5	6
A0QPG4_A0QPG4_MYCS2	gtf1	4	6	4	4	5	3	5
A0QPL6_A0QPL6_MYCS2	MSMEG_0441	4	6	6	0	1	2	0
A0QQM2_A0QQM2_MYCS2	MSMEG_0806	4	6	6	9	3	5	9
A0R557_Y6073_MYCS2	MSMEG_6073	4	5	1	2	4	0	3
A0QV38_A0QV38_MYCS2	MSMEG_2436	4	5	2	1	5	3	4
A0R7F7_RS182_MYCS2	rpsR2	4	5	3	4	4	2	4
A0QNF5_CWSA_MYCS2	cwsA	4	5	3	5	1	5	3
A0R102_RS20_MYCS2	rpsT	4	5	4	7	4	4	5
A0QZQ2_A0QZQ2_MYCS2	pntB	4	5	6	6	5	7	11
A0R4D8_A0R4D8_MYCS2	purM	4	5	7	3	8	4	5
A0R7G5_A0R7G5_MYCS2	MSMEG_6903	4	4	0	0	0	1	0
A0QVS6_A0QVS6_MYCS2	MSMEG_2679	4	4	1	0	1	2	0
A0QSY4_A0QSY4_MYCS2	MSMEG_1645	4	4	2	3	2	2	0
A0QQ62_A0QQ62_MYCS2	MSMEG_0640	4	4	3	3	6	2	7
A0QX21_A0QX21_MYCS2	MSMEG_3144	4	4	4	6	4	6	4
A0QWZ6_A0QWZ6_MYCS2	MSMEG_3119	4	4	5	4	3	10	9
Q9AFI5_SSB_MYCS2	ssb	4	4	5	5	4	2	5
A0R101_A0R101_MYCS2	MSMEG_4570	4	3	0	0	0	0	0
I7FZQ6_I7FZQ6_MYCS2	MSMEI_0991	4	3	0	1	3	0	2
A0QZX7_A0QZX7_MYCS2	MSMEG_4186	4	3	0	2	2	0	0
A0QS96_RS12_MYCS2	rpsL	4	3	1	6	1	3	3
A0QVY8_NRDR_MYCS2	nrdR	4	3	2	1	3	3	3
A0QYQ1_A0QYQ1_MYCS2	rluB	4	3	2	1	5	2	2
A0R1R5_A0R1R5_MYCS2	MSMEG_4847	4	3	2	3	3	0	1
I7FPX0_I7FPX0_MYCS2	MSMEI_4297	4	3	3	3	3	4	4
A0R100_A0R100_MYCS2	MSMEG_4569	4	3	4	1	0	1	0
A0QQS6_PSD_MYCS2	psd	4	3	4	3	2	9	4
A0R0B3_ACPM_MYCS2	acpM	4	3	4	3	4	4	4
A0R061_A0R061_MYCS2	MSMEG_4272	4	3	5	4	5	6	5
I7G505_I7G505_MYCS2	mpg1	4	3	6	4	8	3	5
A0QW04_A0QW04_MYCS2	suhB	4	3	7	2	4	2	4
A0R1W8_RNPH_MYCS2	rph	4	2	1	3	3	4	4
A0R7J0_A0R7J0_MYCS2	trx	4	2	2	2	4	2	6
I7GG85_I7GG85_MYCS2	glpK	4	2	2	3	5	1	4
A0QSD3_RL23_MYCS2	rplW	4	2	2	4	3	3	3
A0QV18_A0QV18_MYCS2	MSMEG_2416	4	2	3	1	4	4	5
A0R0W2_A0R0W2_MYCS2	MSMEG_4528	4	2	3	2	5	3	5
A0R4H1_A0R4H1_MYCS2	purQ	4	2	4	5	4	5	2
Q50441_AHPD_MYCS2	ahpD	4	2	6	6	6	6	8
A0QX55_A0QX55_MYCS2	dnaE1	4	2	6	7	10	0	6
I7FXC1_I7FXC1_MYCS2	MSMEI_0922	4	2	9	2	2	2	3
A0QWR0_A0QWR0_MYCS2	aroK	4	1	0	1	3	0	0
A0QWQ0_A0QWQ0_MYCS2	MSMEG_3020	4	1	1	3	4	3	3
A0QW13_A0QW13_MYCS2	trkA	4	1	2	1	2	0	4
A0R5W6_A0R5W6_MYCS2	fadE36	4	1	2	2	5	1	3
I7FFP8_I7FFP8_MYCS2	MSMEI_1212	4	1	2	3	3	0	3
A0QWS2_A0QWS2_MYCS2	pyrC	4	1	3	1	5	0	7
I7G880_I7G880_MYCS2	MSMEI_5426	4	1	3	1	6	0	4
A0QPE4_A0QPE4_MYCS2	MSMEG_0369	4	1	4	0	3	0	3
A0QWR4_EFP_MYCS2	efp	4	1	4	4	5	3	5
A0QWQ6_A0QWQ6_MYCS2	MSMEG_3027	5	20	7	8	7	13	10
A0QNJ1_A0QNJ1_MYCS2	MSMEG_0061	5	18	6	5	5	24	19
A0R008_SEPF_MYCS2	sepF	5	17	7	4	3	5	6
A0R6Z5_A0R6Z5_MYCS2	MSMEG_6725	5	16	11	10	12	23	24
A0R085_A0R085_MYCS2	MSMEG_4296	5	14	4	6	5	13	8
A0QYB7_A0QYB7_MYCS2	MSMEG_3602	5	14	7	4	6	10	13
A0QXF3_A0QXF3_MYCS2	MSMEG_3280	5	13	7	6	4	12	12
A0R261_A0R261_MYCS2	MSMEG_4999	5	13	8	6	6	11	11
A0QYB3_XYPA_MYCS2	xypA	5	12	4	6	7	15	11
Q2YHI2_Q2YHI2_MYCS2	rmt2	5	12	7	5	3	13	13
A0R665_ETHA_MYCS2	ethA	5	10	5	9	12	7	10
I7FF15_I7FF15_MYCS2	MSMEI_3602	5	10	6	9	6	8	9
A0QR99_A0QR99_MYCS2	MSMEG_1039	5	10	9	5	5	10	9
I7GC18_I7GC18_MYCS2	MSMEI_3657	5	9	6	3	4	8	8
A0QZ58_A0QZ58_MYCS2	MSMEG_3906	5	8	3	10	4	5	3
I7G7X3_I7G7X3_MYCS2	MSMEI_1023	5	8	7	6	5	7	9
A0R070_A0R070_MYCS2	ephD	5	7	2	6	3	3	2
A0R2V5_A0R2V5_MYCS2	phoH2	5	7	3	0	3	2	2
A0QQV4_A0QQV4_MYCS2	gabD2	5	7	4	6	1	4	4
A0QNP2_A0QNP2_MYCS2	MSMEG_0114	5	7	5	2	5	8	8
A0QNM0_A0QNM0_MYCS2	MSMEG_0092	5	7	7	6	2	2	3
A0QYR3_A0QYR3_MYCS2	MSMEG_3754	5	6	1	5	3	1	3
A0QQQ1_A0QQQ1_MYCS2	sodC	5	6	2	4	6	5	5
A0QTP8_A0QTP8_MYCS2	MSMEG_1920	5	6	4	3	0	3	0
A0QZ12_PPM1_MYCS2	ppm1	5	6	4	3	5	2	4
A0R656_A0R656_MYCS2	MSMEG_6431	5	6	5	6	6	3	8
A0QXC8_A0QXC8_MYCS2	MSMEG_3255	5	6	5	7	6	2	3
A0R197_A0R197_MYCS2	clpP	5	6	7	7	6	3	6
I7FNH3_I7FNH3_MYCS2	helY	5	5	0	0	0	0	0
A0QSD6_RL22_MYCS2	rplV	5	5	2	4	4	3	4
I7FWY0_I7FWY0_MYCS2	MSMEI_0742	5	5	4	0	3	4	5
A0R5R3_A0R5R3_MYCS2	MSMEG_6282	5	5	4	6	5	6	5
A0R083_GLNA2_MYCS2	glnA	5	5	5	2	6	3	6
I7G195_I7G195_MYCS2	MSMEI_3018	5	5	5	3	3	7	5
A0QSE0_RS17_MYCS2	rpsQ	5	5	5	5	5	6	5
A0QYL7_A0QYL7_MYCS2	MSMEG_3704	5	5	7	6	6	4	6
A0QYU6_RL20_MYCS2	rplT	5	5	7	7	7	4	7
A0R7F9_RS6_MYCS2	rpsF	5	5	8	6	8	6	5
I7FXQ9_I7FXQ9_MYCS2	MSMEI_1176	5	4	0	0	0	0	0
A0QW41_A0QW41_MYCS2	MSMEG_2799	5	4	1	3	6	1	4
A0QVM3_RIMP_MYCS2	rimP	5	4	2	1	2	0	4
A0QRY7_A0QRY7_MYCS2	MSMEG_1285	5	4	4	0	4	1	5
A0QYU8_A0QYU8_MYCS2	infC	5	4	5	4	5	4	4
A0R4S6_HOA2_MYCS2	bphI-2	5	4	5	4	7	3	4
A0R150_RL27_MYCS2	rpmA	5	4	6	4	4	4	4
A0QTS9_A0QTS9_MYCS2	MSMEG_1951	5	4	7	10	7	2	5
A0QY48_A0QY48_MYCS2	MSMEG_3532	5	4	8	3	8	3	0
A0QX17_A0QX17_MYCS2	MSMEG_3140	5	3	4	1	2	1	4
A0R3D2_A0R3D2_MYCS2	rplY	5	3	4	6	4	3	5
A0R3H1_A0R3H1_MYCS2	galU	5	3	5	3	6	4	6
A0QSG0_RL24_MYCS2	rplX	5	3	5	5	5	5	4
A0QSH9_A0QSH9_MYCS2	map	5	2	1	2	4	1	3
A0R198_A0R198_MYCS2	clpP	5	2	4	2	4	4	5
A0R239_A0R239_MYCS2	MSMEG_4976	5	2	4	2	7	0	2
A0QNI9_A0QNI9_MYCS2	MSMEG_0059	5	2	8	4	8	6	7
A0QV28_A0QV28_MYCS2	glnB	5	1	1	1	0	4	3
A0QV53_A0QV53_MYCS2	MSMEG_2451	5	1	2	1	2	2	1
A0R2Y2_PURT_MYCS2	purT	5	1	2	2	5	0	3
I7FCB2_I7FCB2_MYCS2	MSMEI_2697	5	1	2	3	8	3	7
A0QZ49_DOP_MYCS2	dop	5	1	2	4	6	1	3
I7F834_I7F834_MYCS2	prfC	5	1	3	0	7	0	3
A0QVL7_A0QVL7_MYCS2	cobA	5	1	4	2	4	1	4
A0R429_A0R429_MYCS2	serC	5	1	4	2	6	1	7
A0R4D0_Y5790_MYCS2	MSMEG_5790	5	1	4	5	5	4	2
A0R6E3_Y6518_MYCS2	MSMEG_6518	5	1	5	2	7	5	9
A0QV09_Y2407_MYCS2	MSMEG_2407	5	1	8	4	7	3	8
A0QRI9_A0QRI9_MYCS2	MSMEG_1133	5	1	11	3	6	1	5
A0QNJ2_A0QNJ2_MYCS2	MSMEG_0062	6	16	5	9	10	22	14
A0R7K1_DNAA_MYCS2	dnaA	6	15	16	4	8	6	6
I7FPC4_I7FPC4_MYCS2	dnaB	6	14	3	2	9	4	3
A0QWR1_A0QWR1_MYCS2	aroB	6	14	11	6	8	8	10
A0QNG1_PKNB_MYCS2	pknB	6	13	10	11	9	19	16
A0QWJ3_A0QWJ3_MYCS2	MSMEG_2962	6	12	7	10	10	12	10
A0QV12_A0QV12_MYCS2	MSMEG_2410	6	12	9	10	8	12	8
A0R0W4_A0R0W4_MYCS2	cysA	6	11	6	8	9	14	12
A0QQA8_A0QQA8_MYCS2	MSMEG_0688	6	11	10	8	6	9	9
I7FTD7_I7FTD7_MYCS2	phoP	6	10	8	7	3	7	6
A0R048_TRPD_MYCS2	trpD	6	10	9	5	7	7	8
A0R659_A0R659_MYCS2	MSMEG_6434	6	9	6	8	5	6	4
A0QZ26_A0QZ26_MYCS2	cobIJ	6	8	4	1	5	1	3
A0R3N3_A0R3N3_MYCS2	pcrA	6	8	5	0	5	0	3
A0R2B0_A0R2B0_MYCS2	MSMEG_5048	6	8	6	7	5	7	7
A0R7J3_A0R7J3_MYCS2	parB	6	8	10	10	6	11	8
A0QYI2_A0QYI2_MYCS2	MSMEG_3667	6	7	2	1	3	3	1
A0QW16_A0QW16_MYCS2	MSMEG_2773	6	7	2	3	2	0	2
A0QSU5_A0QSU5_MYCS2	choD	6	7	3	6	6	5	4
A0QT22_A0QT22_MYCS2	MSMEG_1684	6	7	4	4	6	11	9
Q3I5Q7_Q3I5Q7_MYCS2	MSMEG_0919	6	7	4	10	5	7	5
A0R0T8_A0R0T8_MYCS2	dnaJ	6	7	6	5	7	7	7
A0QRW3_A0QRW3_MYCS2	MSMEG_1260	6	7	6	6	6	4	7
A0R436_A0R436_MYCS2	MSMEG_5691	6	6	4	4	4	0	3
A0R607_DPRE1_MYCS2	dprE1	6	6	5	2	7	3	5
A0R441_A0R441_MYCS2	MSMEG_5696	6	6	5	4	5	6	6
A0QSF9_RL14_MYCS2	rplN	6	6	5	7	3	4	3
A0R1B5_Y4692_MYCS2	MSMEG_4692	6	6	6	7	4	8	8
A0QWU3_A0QWU3_MYCS2	sun	6	5	3	6	5	3	2
A0R2X3_A0R2X3_MYCS2	metB	6	5	4	4	8	5	6
A0QSD8_RL16_MYCS2	rplP	6	5	5	6	3	4	5
I7FU37_I7FU37_MYCS2	lysS1	6	5	9	7	10	4	6
A0R3I6_A0R3I6_MYCS2	MSMEG_5486	6	4	0	1	4	0	1
A0QSG5_A0QSG5_MYCS2	rplR	6	4	2	5	3	4	4
A0QX25_A0QX25_MYCS2	MSMEG_3148	6	4	4	4	4	4	6
A0QWL3_A0QWL3_MYCS2	MSMEG_2982	6	4	4	4	5	11	10
A0QYW6_A0QYW6_MYCS2	MSMEG_3811	6	4	7	9	5	6	6
A0QSD9_RL29_MYCS2	rpmC	6	3	3	2	5	3	4
A0QW25_Y2782_MYCS2	MSMEG_2782	6	3	6	5	7	5	8
A0QQF9_A0QQF9_MYCS2	MSMEG_0741	6	3	7	7	5	2	9
A0QW03_A0QW03_MYCS2	ppgK	6	2	2	7	5	6	6
A0R242_A0R242_MYCS2	cysD	6	2	3	1	3	2	4
A0R5Y9_A0R5Y9_MYCS2	MSMEG_6363	6	2	3	1	7	12	5
A0R6M5_A0R6M5_MYCS2	MSMEG_6602	6	2	6	2	5	1	6
I7F6L3_I7F6L3_MYCS2	purT	6	2	6	2	6	3	7
A0QWG2_SYT_MYCS2	thrS	6	2	6	2	8	2	6
A0QSS3_CH10_MYCS2	groS	6	2	6	5	5	6	7
I7FPW5_I7FPW5_MYCS2	MSMEI_4292	6	1	4	3	5	1	6
A0QSZ6_A0QSZ6_MYCS2	trpS	6	1	6	3	4	0	6
A0QZ46_PSA_MYCS2	prcA	6	1	6	5	6	3	6
A0QWV0_A0QWV0_MYCS2	ribAB	6	1	8	4	10	2	5
A0R7I5_A0R7I5_MYCS2	MSMEG_6929	7	21	6	12	10	21	15
A0QSL1_A0QSL1_MYCS2	MSMEG_1517	7	20	14	5	14	13	17
A0QRU1_A0QRU1_MYCS2	MSMEG_1238	7	16	5	7	6	4	5
I7FRI8_I7FRI8_MYCS2	lpqY	7	15	7	3	9	13	14
A0QV26_A0QV26_MYCS2	ftsY	7	15	9	8	9	10	8
A0R2H9_A0R2H9_MYCS2	MSMEG_5120	7	13	5	1	0	2	0
A0QRA5_A0QRA5_MYCS2	MSMEG_1046	7	13	6	8	9	8	10
A0R1A4_A0R1A4_MYCS2	MSMEG_4681	7	13	11	11	9	7	8
A0R0Z4_A0R0Z4_MYCS2	MSMEG_4561	7	12	11	7	7	11	15
A0QSH0_A0QSH0_MYCS2	sppA	7	11	8	5	11	1	4
A0R204_ATPF_MYCS2	atpF	7	11	8	8	5	9	9
A0R5R5_A0R5R5_MYCS2	MSMEG_6284	7	11	9	12	9	4	5
A0R5R6_A0R5R6_MYCS2	dnaX	7	10	5	2	6	3	3
A0QW19_DXS_MYCS2	dxs	7	10	5	3	14	2	10
A0R1Z6_A0R1Z6_MYCS2	murA	7	10	6	5	11	7	7
A0R610_DPRE2_MYCS2	dprE2	7	10	7	9	7	8	4
A0QQP1_A0QQP1_MYCS2	thiD	7	10	8	5	7	5	8
A0QQF4_A0QQF4_MYCS2	MSMEG_0736	7	10	9	5	8	15	14
A0QSL0_A0QSL0_MYCS2	MSMEG_1516	7	10	9	9	4	6	3
A0QV49_A0QV49_MYCS2	MSMEG_2447	7	9	0	4	5	1	1
A0R5H5_A0R5H5_MYCS2	MSMEG_6193	7	9	5	2	8	4	5
A0R0Z3_A0R0Z3_MYCS2	MSMEG_4560	7	9	7	6	7	14	15
A0QS63_A0QS63_MYCS2	rplL	7	9	8	7	9	8	9
A0QSB9_A0QSB9_MYCS2	MSMEG_1424	7	9	11	8	9	9	8
A0QPE6_A0QPE6_MYCS2	MSMEG_0371	7	8	4	6	8	4	4
A0R4C3_A0R4C3_MYCS2	pstS	7	8	5	10	9	7	7
A0QZY0_MSHC_MYCS2	mshC	7	8	6	3	6	4	7
A0QRB1_A0QRB1_MYCS2	MSMEG_1052	7	7	6	7	4	8	7
A0QWU8_A0QWU8_MYCS2	MSMEG_3070	7	7	6	9	6	8	6
A0R042_A0R042_MYCS2	MSMEG_4254	7	7	6	10	10	7	11
A0QSP8_RL13_MYCS2	rplM	7	7	9	8	7	8	9
A0R0T1_A0R0T1_MYCS2	MSMEG_4497	7	7	9	11	5	1	8
A0QSQ8_A0QSQ8_MYCS2	MSMEG_1567	7	6	4	4	3	4	3
A0QZ42_PAFA_MYCS2	pafA	7	6	6	11	4	6	3
A0R0S4_DPDS_MYCS2	uppS	7	5	1	5	0	1	2
A0QQD0_A0QQD0_MYCS2	dnaJ	7	5	3	5	6	6	3
A0QSL9_RL17_MYCS2	rplQ	7	5	4	6	4	5	6
A0QPW2_A0QPW2_MYCS2	MSMEG_0539	7	5	5	1	5	2	5
A0QZ33_A0QZ33_MYCS2	MSMEG_3880	7	5	5	3	5	10	4
A0R1E4_A0R1E4_MYCS2	MSMEG_4722	7	5	7	6	11	3	8
A0R4P1_A0R4P1_MYCS2	MSMEG_5903	7	4	4	2	6	1	5
A0QSG3_RS8_MYCS2	rpsH	7	4	4	7	6	8	7
P71534_FABG_MYCS2	fabG	7	4	8	8	11	6	8
A0R7F6_RL9_MYCS2	rplI	7	4	8	9	7	6	6
A0QSL6_RS11_MYCS2	rpsK	7	3	3	9	4	4	4
A0QWS8_A0QWS8_MYCS2	mihF	7	3	5	9	6	5	6
A0R058_A0R058_MYCS2	asnB	7	3	8	8	8	3	2
A0R024_RSMH_MYCS2	rsmH	7	2	0	1	4	0	0
I7FPF9_I7FPF9_MYCS2	MSMEI_6744	7	2	3	0	4	7	3
A0QVR3_DAPB_MYCS2	dapB	7	2	5	3	5	5	5
A0QNF6_A0QNF6_MYCS2	ppiA	7	2	7	7	5	8	8
A0R1V9_AHPC_MYCS2	MSMEG_4891	7	2	10	11	12	9	8
A0R091_A0R091_MYCS2	MSMEG_4302	7	1	4	8	1	4	2
A0R241_A0R241_MYCS2	cysNC	7	1	5	0	10	1	10
A0QRU7_A0QRU7_MYCS2	MSMEG_1244	8	21	9	5	7	0	4
A0QYS3_A0QYS3_MYCS2	MSMEG_3767	8	15	11	7	14	3	8
I7F4F0_I7F4F0_MYCS2	MSMEI_0037	8	15	16	5	7	16	15
A0QRD2_A0QRD2_MYCS2	MSMEG_1073	8	13	4	11	6	8	2
A0QR74_A0QR74_MYCS2	MSMEG_1011	8	13	7	5	5	8	8
A0QVU2_A0QVU2_MYCS2	MSMEG_2695	8	13	10	12	13	10	11
A0QWS4_A0QWS4_MYCS2	carA	8	12	7	7	9	9	8
A0R696_A0R696_MYCS2	MSMEG_6471	8	12	10	7	7	15	8
I7GBT0_I7GBT0_MYCS2	MSMEI_3551	8	11	9	6	6	13	12
A0QR33_GSA_MYCS2	hemL	8	11	11	7	7	3	9
A0QXC0_A0QXC0_MYCS2	MSMEG_3247	8	11	12	14	10	14	10
A0QYH0_A0QYH0_MYCS2	MSMEG_3655	8	11	13	6	11	22	16
A0R016_MURG_MYCS2	murG	8	10	2	3	6	2	3
I7FJV9_I7FJV9_MYCS2	infB	8	10	4	8	6	4	6
I7GDY7_I7GDY7_MYCS2	MSMEI_4587	8	8	0	5	2	4	0
A0R579_COAX_MYCS2	coaX	8	8	3	3	3	3	1
A0QUX7_ILVH_MYCS2	ilvH	8	8	7	8	8	4	9
A0R623_A0R623_MYCS2	MSMEG_6398	8	7	6	2	6	6	9
A0QSR5_A0QSR5_MYCS2	MSMEG_1574	8	7	7	3	7	2	11
A0QVH9_A0QVH9_MYCS2	ispG	8	7	9	5	10	8	9
A0QPD6_A0QPD6_MYCS2	MSMEG_0361	8	6	3	4	6	6	6
A0R151_RL21_MYCS2	rplU	8	6	5	5	6	4	6
A0QVQ3_RS15_MYCS2	rpsO	8	6	5	6	5	5	7
Q9ZHC5_DBH_MYCS2	hup	8	6	5	7	4	3	6
A0QSD5_RS19_MYCS2	rpsS	8	5	3	7	4	5	7
A0QVZ3_A0QVZ3_MYCS2	ideR	8	5	7	5	7	3	5
A0QPN1_TOPOM_MYCS2	topoM	8	4	5	5	7	4	9
A0R0Q9_A0R0Q9_MYCS2	MSMEG_4474	8	2	8	6	12	2	5
A0R647_BFRB_MYCS2	bfrB	8	1	2	2	7	2	6
A0R4B3_A0R4B3_MYCS2	des	8	1	8	6	9	4	9
P42829_INHA_MYCS2	inhA	8	1	9	8	13	5	15
A0QNN8_A0QNN8_MYCS2	pntA	9	19	12	17	15	25	25
A0QWV9_WHIA_MYCS2	whiA	9	16	6	15	10	7	9
A0QNG5_A0QNG5_MYCS2	ppp	9	14	11	4	8	13	11
A0R057_A0R057_MYCS2	ctaC	9	13	7	13	10	15	15
A0QU61_A0QU61_MYCS2	ftsE	9	13	8	6	3	11	8
A0QU18_A0QU18_MYCS2	MSMEG_2045	9	13	13	5	9	9	11
I7FZC5_I7FZC5_MYCS2	fadE24	9	11	9	10	10	11	10
Q2YHI1_Q2YHI1_MYCS2	rmt4	9	10	11	6	8	7	8
A0QV37_RS16_MYCS2	rpsP	9	9	7	10	10	6	8
A0R115_PROA_MYCS2	proA	9	9	8	6	8	3	9
A0QPV4_A0QPV4_MYCS2	MSMEG_0531	9	9	10	4	11	6	9
A0QSL5_RS13_MYCS2	rpsM	9	8	4	10	6	6	8
A0R5H6_A0R5H6_MYCS2	MSMEG_6195	9	7	7	6	8	4	4
A0QSD0_RS10_MYCS2	rpsJ	9	7	8	6	6	6	5
A0R006_WAG31_MYCS2	wag31	9	6	8	10	14	25	8
A0QX01_A0QX01_MYCS2	sufC	9	5	7	7	9	2	7
A0QWK7_A0QWK7_MYCS2	hisS	9	3	11	5	9	5	10
A0QR04_A0QR04_MYCS2	MSMEG_0939	9	2	0	15	4	7	0
A0QTK2_MTRA_MYCS2	mtrA	9	2	4	3	6	2	7
A0QP16_A0QP16_MYCS2	MSMEG_0239	9	2	5	4	9	4	10
P0CH37_ADHC2_MYCS2	adhC2	9	2	9	8	9	7	7
A0QTT5_A0QTT5_MYCS2	MSMEG_1957	9	2	11	4	9	2	7
A0QX97_A0QX97_MYCS2	trpA	9	1	4	2	5	0	5
A0R6D6_A0R6D6_MYCS2	MSMEG_6511	9	1	4	5	11	3	9
A0QWW4_A0QWW4_MYCS2	tpiA	9	1	6	4	7	4	5
A0QPP0_A0QPP0_MYCS2	MSMEG_0464	9	1	7	2	8	3	8
A0QQL0_THIG_MYCS2	thiG	9	1	7	8	10	4	9
A0R3Y5_A0R3Y5_MYCS2	echA6	9	1	9	9	10	6	7
A0QQJ4_FGD_MYCS2	fgd	9	1	9	10	13	7	14
A0R2T0_A0R2T0_MYCS2	ychF	9	1	10	3	9	3	8
A0QYQ8_A0QYQ8_MYCS2	MSMEG_3748	10	35	13	9	10	17	20
A0QYF6_A0QYF6_MYCS2	MSMEG_3641	10	32	20	7	13	43	21
A0QNG2_A0QNG2_MYCS2	pknA	10	20	13	8	10	17	15
A0R196_CLPX_MYCS2	clpX	10	19	12	6	11	9	13
I7FX52_I7FX52_MYCS2	MSMEI_0847	10	18	3	5	5	6	3
O68956_GLMS_MYCS2	glmS	10	17	11	8	13	8	9
A0QPX3_A0QPX3_MYCS2	MSMEG_0550	10	15	8	12	11	14	14
A0R221_A0R221_MYCS2	MSMEG_4957	10	15	10	10	14	7	11
I7FS93_I7FS93_MYCS2	MSMEI_5270	10	15	12	16	16	19	16
A0QRV5_A0QRV5_MYCS2	MSMEG_1252	10	14	2	8	10	3	4
A0R052_A0R052_MYCS2	qcrB	10	14	8	9	11	17	17
A0R2D0_A0R2D0_MYCS2	mrp	10	13	6	9	15	5	7
A0QVX3_A0QVX3_MYCS2	MSMEG_2727	10	13	12	13	7	16	11
A0QTQ8_A0QTQ8_MYCS2	MSMEG_1930	10	12	3	6	6	1	8
A0QSD4_RL2_MYCS2	rplB	10	12	9	15	13	10	13
A0R2E8_A0R2E8_MYCS2	fadD6	10	11	9	9	10	4	8
A0R0B5_A0R0B5_MYCS2	kasB	10	10	10	7	8	9	14
A0QTT2_A0QTT2_MYCS2	MSMEG_1954	10	9	8	5	4	6	7
A0QS97_RS7_MYCS2	rpsG	10	8	6	12	9	10	9
I7FZT6_I7FZT6_MYCS2	etfA	10	8	11	11	9	11	10
A0QV42_RL19_MYCS2	rplS	10	7	5	10	8	5	8
A0R558_SYC_MYCS2	cysS	10	7	6	5	7	3	5
A0QR08_A0QR08_MYCS2	proC	10	4	5	6	11	4	11
A0QQH7_PURA_MYCS2	purA	10	3	9	5	12	9	14
A0R3L4_A0R3L4_MYCS2	purH	10	3	15	10	13	7	11
A0R3C5_A0R3C5_MYCS2	mfd	10	2	10	6	15	2	8
A0QSZ1_A0QSZ1_MYCS2	metC	10	1	5	6	8	7	9
A0QUY3_A0QUY3_MYCS2	leuB	10	1	9	6	9	4	10
A0QNJ7_A0QNJ7_MYCS2	MSMEG_0067	11	23	17	6	16	17	15
A0QT08_A0QT08_MYCS2	sdhA	11	16	12	14	14	14	16
A0QWT6_A0QWT6_MYCS2	MSMEG_3058	11	15	9	10	10	12	15
A0QR89_A0QR89_MYCS2	MSMEG_1028	11	15	18	16	15	12	12
A0QSG6_RS5_MYCS2	rpsE	11	14	11	10	11	11	10
A0R0Y9_A0R0Y9_MYCS2	lepA	11	13	6	11	5	8	6
A0QXB0_A0QXB0_MYCS2	MSMEG_3235	11	12	8	9	11	12	11
A0QYB5_THPA_MYCS2	thpA	11	12	9	9	13	11	9
A0R0R9_A0R0R9_MYCS2	glyS	11	12	10	7	11	10	11
A0R4L2_A0R4L2_MYCS2	MSMEG_5873	11	12	18	10	18	15	11
A0R3D9_A0R3D9_MYCS2	ksgA	11	11	9	5	9	5	9
A0QSD1_RL3_MYCS2	rplC	11	10	7	16	12	8	8
A0QSG4_RL6_MYCS2	rplF	11	10	9	9	11	7	10
A0R5N7_A0R5N7_MYCS2	asd	11	10	12	6	11	5	10
A0QYQ7_PYRG_MYCS2	pyrG	11	10	13	7	12	5	12
A0QSP9_RS9_MYCS2	rpsI	11	9	6	6	5	8	7
A0QSD2_RL4_MYCS2	rplD	11	9	7	10	10	6	9
A0R2C0_A0R2C0_MYCS2	sugC	11	8	13	5	11	14	12
I7GFY2_I7GFY2_MYCS2	MSMEI_6410	11	7	0	3	2	0	0
Q9RP48_GLGE_MYCS2	glgE	11	6	1	1	2	5	1
A0QQB2_A0QQB2_MYCS2	MSMEG_0692	11	4	4	3	5	8	5
A0QPE5_A0QPE5_MYCS2	MSMEG_0370	11	4	5	6	10	3	12
A0R0B6_A0R0B6_MYCS2	accD6	11	4	10	7	16	5	13
A0QYP9_A0QYP9_MYCS2	engA	11	2	6	2	8	0	3
I7F4Z3_I7F4Z3_MYCS2	MSMEI_0209	11	2	6	7	12	7	11
A0QX36_A0QX36_MYCS2	mutB	11	1	8	5	12	0	7
A0R2G5_DAPD_MYCS2	dapD	11	1	8	12	10	7	16
A0QYD6_A0QYD6_MYCS2	ndh	12	24	11	21	10	20	16
A0R051_A0R051_MYCS2	MSMEG_4262	12	23	19	24	16	30	28
A0QVY4_A0QVY4_MYCS2	MSMEG_2739	12	22	15	5	6	16	10
I7GGN8_I7GGN8_MYCS2	glpD2	12	20	14	13	20	13	16
A0R628_GLFT2_MYCS2	glfT2	12	19	13	20	16	16	16
A0R0W7_A0R0W7_MYCS2	MSMEG_4533	12	12	11	13	11	13	13
A0R5H1_A0R5H1_MYCS2	MSMEG_6189	12	12	12	10	13	11	13
A0QSG1_RL5_MYCS2	rplE	12	11	9	9	8	10	13
A0R7J6_A0R7J6_MYCS2	MSMEG_6941	12	9	6	9	5	7	9
A0R0W1_A0R0W1_MYCS2	MSMEG_4527	12	9	14	14	13	7	15
A0R2Y1_A0R2Y1_MYCS2	fadA3	12	9	18	17	19	15	16
A0QR19_A0QR19_MYCS2	hemD	12	8	11	14	13	7	13
A0QT01_A0QT01_MYCS2	MSMEG_1662	12	6	11	9	9	11	13
A0QSB1_A0QSB1_MYCS2	MSMEG_1416	12	2	9	7	11	8	15
A0R4C9_THTR_MYCS2	MSMEG_5789	12	1	12	12	12	10	13
A0QP27_A0QP27_MYCS2	mmpL3	13	31	20	17	20	42	34
A0QS52_A0QS52_MYCS2	MSMEG_1353	13	23	15	14	14	13	11
A0R201_ATPG_MYCS2	atpG	13	18	18	15	13	16	22
A0R6D7_A0R6D7_MYCS2	MSMEG_6512	13	17	12	12	18	8	14
A0QSG8_A0QSG8_MYCS2	rplO	13	13	4	13	8	8	11
A0QSL7_RS4_MYCS2	rpsD	13	12	10	15	9	10	13
A0QX00_A0QX00_MYCS2	sufD	13	11	10	8	11	11	14
A0QS62_RL10_MYCS2	rplJ	13	10	7	10	9	8	11
I7GBR5_I7GBR5_MYCS2	MSMEI_4179	13	10	8	13	14	10	16
A0QS46_RL1_MYCS2	rplA	13	10	10	16	9	8	9
A0QUV6_A0QUV6_MYCS2	etfB	13	10	12	12	10	15	16
A0R3L1_A0R3L1_MYCS2	MSMEG_5512	13	10	13	9	8	6	9
A0R3B8_ENO_MYCS2	eno	13	9	14	14	17	10	17
A0QYG9_SECA2_MYCS2	secA2	13	8	12	7	11	8	13
A0R466_A0R466_MYCS2	MSMEG_5721	13	6	10	9	15	9	11
A0QYS6_ASSY_MYCS2	argG	13	5	8	5	9	9	11
A0QZX6_A0QZX6_MYCS2	metH	13	5	10	7	16	5	14
A0QUX1_GATB_MYCS2	gatB	13	5	11	6	13	4	13
A0R1C3_A0R1C3_MYCS2	MSMEG_4700	13	5	11	11	14	8	15
A0QP06_A0QP06_MYCS2	ilvD	13	4	13	9	13	10	11
A0QPN2_TOPON_MYCS2	topoN	13	2	4	6	10	2	6
A0R0B0_ODP1_MYCS2	aceE	13	2	15	12	25	6	20
A0QUX0_A0QUX0_MYCS2	gatA	13	1	7	9	13	3	10
I7FX25_I7FX25_MYCS2	thiC	13	1	9	10	12	3	10
A0R461_A0R461_MYCS2	MSMEG_5715	13	1	10	7	10	3	11
A0R220_THRC_MYCS2	thrC	13	1	15	13	15	12	13
A0QR91_A0QR91_MYCS2	MSMEG_1030	14	18	19	8	14	14	15
A0QRA8_A0QRA8_MYCS2	MSMEG_1049	14	17	14	5	16	9	15
A0QX24_A0QX24_MYCS2	moxR	14	14	12	10	20	12	15
A0QVX6_Y2731_MYCS2	MSMEG_2731	14	12	9	7	11	4	14
A0QPE8_A0QPE8_MYCS2	fadA2	14	12	10	11	11	5	12
A0R012_A0R012_MYCS2	ftsZ	14	9	14	9	15	17	18
A0QWG8_PDXS_MYCS2	pdxS	14	2	9	8	12	4	15
A0QTE7_A0QTE7_MYCS2	accD5	14	1	9	9	18	30	19
A0R2V7_GLYA_MYCS2	glyA	14	1	11	11	16	9	16
A0R2U8_A0R2U8_MYCS2	fumC	14	1	13	10	17	10	15
A0QVL2_MQO_MYCS2	mqo	15	20	16	15	12	21	16
I7FL21_I7FL21_MYCS2	ercc3	15	17	12	9	15	6	16
A0R0B4_A0R0B4_MYCS2	kasA	15	17	15	9	20	11	18
A0R5N8_A0R5N8_MYCS2	ask	15	16	18	12	16	16	15
A0QVT2_RNJ_MYCS2	rnj	15	15	0	7	8	1	4
A0QPE7_A0QPE7_MYCS2	fabG4	15	15	20	15	19	17	19
A0QSD7_RS3_MYCS2	rpsC	15	12	12	20	12	13	12
A0QWZ9_A0QWZ9_MYCS2	sufB	15	11	18	9	17	4	14
A0R079_GLNA1_MYCS2	glnA	15	4	12	14	16	12	18
A0QSU3_A0QSU3_MYCS2	guaB	15	3	14	9	17	4	19
A0R171_A0R171_MYCS2	MSMEG_4646	15	2	13	12	16	8	12
I7G4H0_I7G4H0_MYCS2	MSMEI_1603	16	33	22	19	26	48	35
A0R588_A0R588_MYCS2	ftsH	16	32	20	23	28	53	48
A0QUX6_A0QUX6_MYCS2	ilvB	16	28	17	15	22	11	18
I7G1K3_I7G1K3_MYCS2	MSMEI_0310	16	21	36	15	17	26	23
A0QYZ2_A0QYZ2_MYCS2	polA	16	3	13	11	18	3	14
A0R616_A0R616_MYCS2	accD4	16	3	15	15	23	38	18
A0QQX8_A0QQX8_MYCS2	umaA	16	1	18	15	14	10	19
A0QTT7_Y1959_MYCS2	MSMEG_1959	17	31	16	20	15	32	30
A0QQ65_A0QQ65_MYCS2	MSMEG_0643	17	27	18	11	18	28	30
A0QW02_A0QW02_MYCS2	rpoD	17	11	7	13	18	11	16
A0QWW2_G3P_MYCS2	gapA	17	10	16	18	16	13	20
A0R417_A0R417_MYCS2	gltA	17	7	17	10	16	14	16
A0R3M3_A0R3M3_MYCS2	sucD	17	5	13	16	17	12	16
I7GG07_I7GG07_MYCS2	metE	17	4	11	9	17	12	20
A0R4G4_A0R4G4_MYCS2	purL	17	4	14	5	19	7	12
A0R3M4_SUCC_MYCS2	sucC	17	4	18	18	18	10	17
I7G0H9_I7G0H9_MYCS2	ftsK	18	35	12	13	17	29	28
A0R2A4_A0R2A4_MYCS2	deaD	18	25	11	21	12	14	10
A0QVM7_A0QVM7_MYCS2	infB	18	22	10	20	13	9	14
A0QV32_A0QV32_MYCS2	ffh	18	20	16	17	17	13	16
A0QVB8_RS2_MYCS2	rpsB	18	18	18	16	15	11	19
A0R072_A0R072_MYCS2	sucB	18	9	13	10	17	11	13
A0QQX6_A0QQX6_MYCS2	aceA	18	4	13	12	20	8	20
A0R203_ATPFD_MYCS2	atpFH	19	29	23	25	23	24	29
A0QQK3_PKNG_MYCS2	pknG	19	27	22	6	5	27	14
A0QUX8_ILVC_MYCS2	ilvC	19	25	23	17	19	18	20
A0QU53_A0QU53_MYCS2	fadE23	19	13	15	8	13	10	13
A0QQW8_A0QQW8_MYCS2	lpdA	19	7	14	15	18	11	19
A0R618_A0R618_MYCS2	fadD32	19	6	19	14	20	13	19
A0QWT3_METK_MYCS2	metK	19	5	17	24	19	21	20
A0QWW3_PGK_MYCS2	pgk	19	1	17	14	20	11	23
A0QWX9_TAL_MYCS2	tal	19	1	19	17	20	13	16
Q59560_RECA_MYCS2	recA	20	26	20	18	25	15	15
A0R5D9_TOP1_MYCS2	topA	20	12	8	11	15	6	14
A0R199_TIG_MYCS2	tig	20	8	16	15	19	14	18
A0QXA3_A0QXA3_MYCS2	pyk	20	7	19	18	25	13	22
A0QVB9_EFTS_MYCS2	tsf	20	5	18	17	21	17	20
A0QWJ6_A0QWJ6_MYCS2	relA	21	30	9	7	5	9	7
A0R729_A0R729_MYCS2	glpK	21	17	21	18	20	18	21
A0QNE0_GYRB_MYCS2	gyrB	21	13	18	13	22	11	20
A0QUY2_A0QUY2_MYCS2	serA	21	13	18	17	19	13	21
P0CH00_RIR1B_MYCS2	nrdE2	21	6	17	12	22	10	21
A0R1Y7_FADA4_MYCS2	MSMEG_4920	21	2	16	16	25	20	18
A0QWS5_A0QWS5_MYCS2	carB	23	13	17	9	25	7	23
A4ZHR8_SAHH_MYCS2	ahcY	23	3	24	24	22	13	22
A0QQB0_A0QQB0_MYCS2	MSMEG_0690	24	36	24	16	19	33	33
A0R202_ATPA_MYCS2	atpA	24	32	31	32	28	29	33
A0QYY6_RS1_MYCS2	rpsA	24	23	21	24	26	19	23
A0R7G6_INO1_MYCS2	ino1	24	11	14	17	21	22	25
A0QSZ3_A0QSZ3_MYCS2	icd2	25	33	30	41	41	41	46
A0QQX1_A0QQX1_MYCS2	MSMEG_0906	25	23	8	16	7	11	10
P48354_GYRA_MYCS2	gyrA	25	4	23	21	27	10	33
Q3L887_Q3L887_MYCS2	fadE5	25	3	26	16	26	12	27
A0R200_ATPB_MYCS2	atpD	26	39	39	31	40	42	45
A0R574_CLPC1_MYCS2	clpC1	26	34	34	27	37	32	40
A0R684_A0R684_MYCS2	MSMEG_6459	26	2	22	11	34	11	36
A0R152_RNE_MYCS2	rne	28	24	11	8	15	3	18
A0QYW4_A0QYW4_MYCS2	uvrA	29	34	22	35	17	14	14
A0QSL8_RPOA_MYCS2	rpoA	29	22	18	17	19	16	21
A0QQC8_DNAK_MYCS2	dnaK	29	19	30	28	31	23	30
A0QWY0_A0QWY0_MYCS2	tkt	29	2	20	19	29	25	30
A0R465_A0R465_MYCS2	fadB	30	5	28	24	30	16	31
A0QW71_A0QW71_MYCS2	MSMEG_2839	31	23	23	25	31	25	24
Q3L885_Q3L885_MYCS2	pks	32	33	28	22	39	21	29
A0QTE1_A0QTE1_MYCS2	accA3	32	20	27	23	29	33	27
A0QSS4_CH602_MYCS2	groL2	32	20	32	27	30	20	32
A4ZHU4_A4ZHU4_MYCS2	fusA	34	9	24	27	39	23	36
A0R617_A0R617_MYCS2	MSMEG_6392	34	9	39	24	45	19	43
A0R2B1_KGD_MYCS2	kgd	35	9	26	24	32	17	26
A0QS98_EFTU_MYCS2	tuf	38	26	30	36	40	26	40
P71533_SECA1_MYCS2	secA1	40	50	32	41	34	52	33
A0QX20_ACNA_MYCS2	acnA	42	6	35	34	42	35	39
A0R218_A0R218_MYCS2	rho	43	46	23	40	23	23	22
Q3L891_Q3L891_MYCS2	mps2	43	19	37	23	47	21	47
A0QQU5_CH601_MYCS2	groL1	47	32	43	40	45	35	47
Q3L892_Q3L892_MYCS2	mps1	47	27	34	31	58	26	52
A0QVQ5_PNP_MYCS2	pnp	50	51	31	33	38	24	41
P60281_RPOB_MYCS2	rpoB	65	66	53	60	59	50	64
A0R1H7_A0R1H7_MYCS2	MSMEG_4757	77	22	75	49	89	60	91
A0QS66_RPOC_MYCS2	rpoC	78	96	61	77	73	62	74

### Sheet: Total peptides
reference	Gene Symbol	WT	TapA	PgfA	PonA1	MurJ	Wag31	MmpL3
A0R2G2_A0R2G2_MYCS2	MSMEG_5100	0	24	18	10	5	1	0
A0QNG3_PBPA_MYCS2	pbpA	0	23	1	0	11	29	17
A0QT91_A0QT91_MYCS2	lhr	0	17	0	0	0	0	0
A0QTK3_MTRB_MYCS2	mtrB	0	16	0	2	0	17	6
A0QTK4_LPQB_MYCS2	lpqB	0	16	0	0	0	4	2
A0QRV7_A0QRV7_MYCS2	MSMEG_1254	0	14	0	0	0	0	0
A0R3I7_MPRB_MYCS2	mprB	0	13	1	0	4	17	18
A0QPD4_AFTD_MYCS2	aftD	0	13	1	4	0	26	22
A0QTT6_A0QTT6_MYCS2	MSMEG_1958	0	13	5	2	5	11	12
A0QPF6_A0QPF6_MYCS2	mmpl4a	0	13	7	2	9	16	15
I7G934_I7G934_MYCS2	phoR	0	13	3	0	0	1	1
A0QP18_MMPLB_MYCS2	mmpL11	0	13	8	2	11	36	26
A0QQH1_A0QQH1_MYCS2	MSMEG_0753	0	13	9	1	6	6	5
A0QW36_A0QW36_MYCS2	MSMEG_2793	0	12	5	0	3	5	8
I7GGS4_I7GGS4_MYCS2	MSMEI_6738	0	11	0	0	0	15	10
A0QQL2_A0QQL2_MYCS2	MSMEG_0795	0	11	4	0	2	7	9
A0QPF7_A0QPF7_MYCS2	mmpL4b	0	11	3	1	1	20	8
A0R6H8_A0R6H8_MYCS2	MSMEG_6554	0	10	3	2	3	9	8
Q2M5K4_Q2M5K4_MYCS2	mmpL	0	10	0	0	0	6	6
A0R0Q5_A0R0Q5_MYCS2	MSMEG_4470	0	10	4	5	5	17	13
A0QTZ0_A0QTZ0_MYCS2	modC	0	10	0	0	2	6	4
I7G651_I7G651_MYCS2	dacB1	0	10	0	1	0	6	6
A0R3Y2_A0R3Y2_MYCS2	ctpE	0	10	3	3	5	10	11
A0R6H7_A0R6H7_MYCS2	MSMEG_6553	0	10	3	2	1	5	8
I7GAU7_I7GAU7_MYCS2	MSMEI_6281	0	9	0	0	0	5	4
A0R0F3_A0R0F3_MYCS2	MSMEG_4366	0	9	4	1	2	13	6
I7FXD5_I7FXD5_MYCS2	MSMEI_0947	0	9	0	6	2	11	11
A0QYV1_LYSX_MYCS2	lysX	0	9	2	1	3	8	8
A0QUM3_A0QUM3_MYCS2	cstA	0	9	5	0	3	11	14
A0R646_A0R646_MYCS2	MSMEG_6421	0	8	0	0	0	3	0
A0QP87_A0QP87_MYCS2	MSMEG_0311	0	8	0	0	0	0	0
A0R5B3_A0R5B3_MYCS2	MSMEG_6130	0	8	0	2	1	9	7
A0QNR5_A0QNR5_MYCS2	mce2D	0	8	1	0	0	12	3
A0R408_A0R408_MYCS2	prrB	0	8	1	1	0	11	10
A0QYF2_A0QYF2_MYCS2	MSMEG_3637	0	7	4	2	7	0	0
A0QU86_A0QU86_MYCS2	MSMEG_2116	0	7	3	7	5	12	7
A0QND8_RECF_MYCS2	recF	0	7	4	2	4	2	2
I7G5R4_I7G5R4_MYCS2	MSMEI_2065	0	7	11	8	1	6	8
A0QNR7_A0QNR7_MYCS2	MSMEG_0139	0	7	0	0	0	7	4
A0QW17_A0QW17_MYCS2	MSMEG_2774	0	7	2	0	0	8	5
A0R7H0_A0R7H0_MYCS2	MSMEG_6909	0	7	3	0	0	6	9
A0R5K1_A0R5K1_MYCS2	MSMEG_6220	0	7	3	2	2	12	7
A0QU62_A0QU62_MYCS2	ftsX	0	7	7	3	4	9	7
A0R7G1_A0R7G1_MYCS2	MSMEG_6899	0	7	0	0	0	6	3
A0QS13_A0QS13_MYCS2	MSMEG_1311	0	7	3	1	2	3	5
A0QTR4_A0QTR4_MYCS2	MSMEG_1936	0	7	3	3	6	28	8
I7FMY4_I7FMY4_MYCS2	MSMEI_3620	0	7	0	0	0	3	2
A0R130_A0R130_MYCS2	MSMEG_4599	0	6	0	0	0	0	0
A0R1C6_A0R1C6_MYCS2	MSMEG_4703	0	6	0	0	0	0	0
A0R277_A0R277_MYCS2	MSMEG_5014	0	6	0	0	1	4	3
A0QVC0_A0QVC0_MYCS2	amiC	0	6	0	5	2	4	0
I7FUD5_I7FUD5_MYCS2	MSMEI_6057	0	6	1	1	4	9	4
A0QSE3_A0QSE3_MYCS2	MSMEG_1448	0	6	1	2	2	7	6
A0R5C4_A0R5C4_MYCS2	MSMEG_6141	0	6	1	3	0	1	0
A0QS34_A0QS34_MYCS2	MSMEG_1332	0	6	2	0	0	6	4
A0QY12_A0QY12_MYCS2	mmpL5	0	6	2	1	0	10	4
A0R4N6_A0R4N6_MYCS2	mce4C	0	6	2	1	1	8	4
A0R0B1_A0R0B1_MYCS2	MSMEG_4324	0	6	3	0	0	0	0
A0QYF3_A0QYF3_MYCS2	MSMEG_3638	0	6	3	0	0	2	0
A0QQ49_A0QQ49_MYCS2	MSMEG_0625	0	6	6	0	3	1	0
A0QP97_A0QP97_MYCS2	MSMEG_0321	0	6	9	0	3	1	0
A0QRQ3_A0QRQ3_MYCS2	MSMEG_1199	0	6	0	0	0	1	0
A0R5Q7_A0R5Q7_MYCS2	MSMEG_6276	0	6	0	0	1	0	0
I7GDQ2_I7GDQ2_MYCS2	MSMEI_5077	0	6	0	1	0	2	0
A0QWY5_A0QWY5_MYCS2	MSMEG_3108	0	6	1	0	1	8	6
A0QNS1_A0QNS1_MYCS2	MSMEG_0143	0	6	2	3	3	7	7
A0QYJ2_A0QYJ2_MYCS2	pknF	0	6	2	1	2	4	3
A0QVM1_A0QVM1_MYCS2	MSMEG_2622	0	6	3	2	2	5	2
A0QVH8_RIP1_MYCS2	rip1	0	6	4	3	8	5	5
A0QUH4_A0QUH4_MYCS2	MSMEG_2208	0	6	8	0	0	0	0
A0QW60_A0QW60_MYCS2	MSMEG_2820	0	6	1	1	0	4	2
A0R563_RADA_MYCS2	radA	0	5	0	0	0	0	0
I7FUY2_I7FUY2_MYCS2	MSMEI_6302	0	5	0	0	0	4	4
A0QQ40_ECCC3_MYCS2	eccC3	0	5	0	0	0	23	20
A0R1J0_A0R1J0_MYCS2	MSMEG_4771	0	5	0	1	0	1	0
I7GA01_I7GA01_MYCS2	MSMEI_5929	0	5	0	1	0	6	4
A0QU59_A0QU59_MYCS2	MSMEG_2087	0	5	0	1	0	9	8
A0QZ13_LNT_MYCS2	lnt	0	5	0	1	2	5	7
A0QQ48_ECCE3_MYCS2	eccE3	0	5	0	1	4	6	6
A0R0S1_A0R0S1_MYCS2	furB	0	5	0	2	0	2	0
A0R0A0_A0R0A0_MYCS2	cobD	0	5	1	0	0	2	0
I7GFK7_I7GFK7_MYCS2	MSMEI_5494	0	5	1	0	1	8	7
A0R4N4_A0R4N4_MYCS2	MSMEG_5896	0	5	1	1	0	6	8
A0QXE2_A0QXE2_MYCS2	MSMEG_3269	0	5	1	2	3	8	9
A0R772_A0R772_MYCS2	MSMEG_6803	0	5	2	0	0	4	0
A0R7E1_A0R7E1_MYCS2	MSMEG_6877	0	5	2	0	0	6	8
A0R4M3_A0R4M3_MYCS2	MSMEG_5885	0	5	2	0	2	0	0
A0QRP3_A0QRP3_MYCS2	MSMEG_1189	0	5	2	3	2	5	7
A0QQX0_A0QQX0_MYCS2	pcaC	0	5	3	3	0	4	5
A0R368_A0R368_MYCS2	MSMEG_5362	0	5	0	0	0	0	0
I7GGA3_I7GGA3_MYCS2	MSMEI_6725	0	5	0	0	0	0	0
A0QQV7_A0QQV7_MYCS2	MSMEG_0892	0	5	0	0	0	1	0
A0QVU3_A0QVU3_MYCS2	MSMEG_2696	0	5	0	0	0	2	1
A0R546_A0R546_MYCS2	MSMEG_6062	0	5	0	0	0	3	3
A0QTQ7_A0QTQ7_MYCS2	MSMEG_1929	0	5	0	0	1	6	5
A0R2A8_A0R2A8_MYCS2	MSMEG_5046	0	5	0	0	2	9	5
A0QQZ4_A0QQZ4_MYCS2	MSMEG_0929	0	5	0	6	2	5	5
A0R6E6_A0R6E6_MYCS2	MSMEG_6521	0	5	1	0	0	5	3
A0R4P0_A0R4P0_MYCS2	MSMEG_5902	0	5	2	0	0	3	0
I7FX00_I7FX00_MYCS2	MSMEI_0772	0	5	2	2	0	10	5
A0QR49_A0QR49_MYCS2	kgtP	0	5	4	1	1	4	3
A0R3S0_A0R3S0_MYCS2	MSMEG_5573	0	5	2	1	2	3	3
A0QTF1_A0QTF1_MYCS2	MSMEG_1817	0	5	5	0	2	6	3
I7FI70_I7FI70_MYCS2	MSMEI_4625	0	4	0	0	0	0	0
A0QTM9_A0QTM9_MYCS2	MSMEG_1901	0	4	0	0	0	0	0
A0QYQ5_A0QYQ5_MYCS2	xerD	0	4	0	0	0	0	0
A0QVI7_COBQ_MYCS2	cobQ	0	4	0	0	0	0	0
A0QQV1_A0QQV1_MYCS2	pknF	0	4	0	0	0	0	1
A0QQ17_A0QQ17_MYCS2	MSMEG_0594	0	4	0	0	0	1	0
A0QP67_A0QP67_MYCS2	MSMEG_0290	0	4	0	0	0	1	0
A0QZN0_A0QZN0_MYCS2	ssuD	0	4	0	0	0	2	0
A0R2L6_A0R2L6_MYCS2	MSMEG_5158	0	4	0	0	0	4	1
I7FD77_I7FD77_MYCS2	MSMEI_2986	0	4	0	0	0	5	2
A0QNS0_A0QNS0_MYCS2	MSMEG_0142	0	4	0	0	0	5	5
A0QNR9_A0QNR9_MYCS2	MSMEG_0141	0	4	0	0	0	5	2
A4ZHS8_A4ZHS8_MYCS2	MSMEG3240	0	4	0	0	0	8	2
A0QP31_A0QP31_MYCS2	MSMEG_0254	0	4	0	0	0	12	4
A0R5S1_A0R5S1_MYCS2	MSMEG_6291	0	4	0	0	2	0	0
A0R2T6_A0R2T6_MYCS2	MSMEG_5228	0	4	0	1	2	1	0
A0QP17_A0QP17_MYCS2	MSMEG_0240	0	4	0	2	3	10	4
A0QVX5_MIAB_MYCS2	miaB	0	4	0	1	4	0	0
A0QR39_A0QR39_MYCS2	MSMEG_0975	0	4	0	2	0	3	2
A0QWJ1_A0QWJ1_MYCS2	yajC	0	4	0	3	0	8	6
A0QNR1_A0QNR1_MYCS2	yrbE1B	0	4	1	0	0	0	0
A0R7H3_A0R7H3_MYCS2	MSMEG_6914	0	4	1	0	0	0	0
A0QV43_A0QV43_MYCS2	lepB	0	4	1	0	0	2	0
A0R0A9_A0R0A9_MYCS2	MSMEG_4322	0	4	1	0	0	3	3
A0R2Z4_A0R2Z4_MYCS2	MSMEG_5287	0	4	1	1	5	1	2
A0R099_A0R099_MYCS2	MSMEG_4311	0	4	2	0	3	2	3
A0QZR2_A0QZR2_MYCS2	MSMEG_4118	0	4	3	1	0	0	0
I7FQQ7_I7FQQ7_MYCS2	MSMEI_4644	0	4	2	1	0	3	4
I7FIR3_I7FIR3_MYCS2	MSMEI_4815	0	4	2	2	2	5	6
A0R310_A0R310_MYCS2	dctA	0	4	2	2	2	5	6
A0R405_A0R405_MYCS2	MSMEG_5660	0	4	3	0	0	7	9
A0QX09_A0QX09_MYCS2	MSMEG_3132	0	4	3	0	0	9	0
Q2YHH7_Q2YHH7_MYCS2	gtf2	0	4	3	0	2	0	0
A0R2B6_A0R2B6_MYCS2	lpqZ	0	4	3	0	2	7	4
A0QT21_A0QT21_MYCS2	MSMEG_1683	0	4	3	0	3	6	3
A0QQ64_A0QQ64_MYCS2	MSMEG_0642	0	4	4	1	2	4	5
A0QYJ8_A0QYJ8_MYCS2	MSMEG_3683	0	4	4	0	0	0	0
A0QQV0_A0QQV0_MYCS2	MSMEG_0885	0	4	0	0	0	0	0
I7G2F5_I7G2F5_MYCS2	MSMEI_0077	0	4	0	0	0	0	0
A0QNN5_A0QNN5_MYCS2	MSMEG_0107	0	4	0	0	0	0	0
I7G8K2_I7G8K2_MYCS2	MSMEI_5542	0	4	0	0	0	2	0
A0R2Y6_A0R2Y6_MYCS2	MSMEG_5278	0	4	0	0	0	2	3
A0QXC2_A0QXC2_MYCS2	MSMEG_3249	0	4	0	2	0	1	0
A0R6L8_A0R6L8_MYCS2	MSMEG_6594	0	4	0	1	0	4	2
A0R280_A0R280_MYCS2	MSMEG_5017	0	4	0	1	0	4	0
I7G2I4_I7G2I4_MYCS2	MSMEI_0826	0	4	0	1	0	5	1
A0QXB1_A0QXB1_MYCS2	MSMEG_3236	0	4	0	2	2	6	5
A0R2I4_A0R2I4_MYCS2	MSMEG_5126	0	4	0	1	2	1	0
A0QQA1_A0QQA1_MYCS2	MSMEG_0681	0	4	1	0	0	0	0
A0R6N7_A0R6N7_MYCS2	MSMEG_6614	0	4	1	0	0	3	0
A0R014_FTSQ_MYCS2	ftsQ	0	4	1	0	0	4	2
A0QRG6_A0QRG6_MYCS2	MSMEG_1110	0	4	1	0	0	3	3
A0QQM7_A0QQM7_MYCS2	MSMEG_0810	0	4	1	1	0	3	3
A0QQ46_ECCD3_MYCS2	eccD3	0	4	1	1	0	8	3
A0QXC1_A0QXC1_MYCS2	MSMEG_3248	0	4	1	1	1	2	2
A0QSZ7_A0QSZ7_MYCS2	MSMEG_1658	0	4	2	0	0	1	1
A0QSH1_A0QSH1_MYCS2	MSMEG_1477	0	4	2	0	1	3	3
A0QVM2_A0QVM2_MYCS2	MSMEG_2623	0	4	2	1	0	4	2
A0QWG5_ACYLT_MYCS2	MSMEG_2934	0	4	2	1	2	2	1
A0QNT2_A0QNT2_MYCS2	pyk	0	4	2	2	0	0	0
A0R0Z5_A0R0Z5_MYCS2	MSMEG_4563	0	4	2	2	0	1	0
A0R1C5_A0R1C5_MYCS2	MSMEG_4702	0	4	2	2	3	5	8
A0QTS2_A0QTS2_MYCS2	MSMEG_1944	0	4	2	0	0	2	0
A0R3M6_A0R3M6_MYCS2	MSMEG_5527	0	3	0	0	0	0	0
A0R1I9_A0R1I9_MYCS2	MSMEG_4770	0	3	0	0	0	0	0
I7FW57_I7FW57_MYCS2	MSMEI_0346	0	3	0	0	0	0	0
A0QV71_A0QV71_MYCS2	MSMEG_2470	0	3	0	0	0	0	0
A0QNT1_A0QNT1_MYCS2	panE	0	3	0	0	0	0	0
I7GED1_I7GED1_MYCS2	MSMEI_4786	0	3	0	0	0	0	0
A0QSP2_A0QSP2_MYCS2	MSMEG_1548	0	3	0	0	0	0	0
A0QZ16_A0QZ16_MYCS2	MSMEG_3863	0	3	0	0	0	0	0
A0QU74_A0QU74_MYCS2	MSMEG_2104	0	3	0	0	0	0	0
I7FAZ0_I7FAZ0_MYCS2	MSMEI_0994	0	3	0	0	0	0	4
A0R326_A0R326_MYCS2	MSMEG_5318	0	3	0	0	0	0	3
A0R249_A0R249_MYCS2	MSMEG_4986	0	3	0	0	0	1	0
A0QS28_RECD_MYCS2	recD	0	3	0	0	0	1	0
A0QP80_A0QP80_MYCS2	MSMEG_0302	0	3	0	0	0	1	1
A0QP22_A0QP22_MYCS2	MSMEG_0246	0	3	0	0	0	1	2
A0QP92_A0QP92_MYCS2	MSMEG_0315	0	3	0	0	0	1	2
A0R5I7_A0R5I7_MYCS2	MSMEG_6206	0	3	0	0	0	3	1
A0QZ39_A0QZ39_MYCS2	tatC	0	3	0	0	0	3	4
A0QSW8_A0QSW8_MYCS2	MSMEG_1629	0	3	0	0	0	4	0
A0R2B8_A0R2B8_MYCS2	corA	0	3	0	0	0	4	0
A0QYH1_A0QYH1_MYCS2	MSMEG_3656	0	3	0	0	0	4	0
A0QT58_A0QT58_MYCS2	MSMEG_1722	0	3	0	0	0	4	2
A0R4N8_A0R4N8_MYCS2	mce4A	0	3	0	0	0	5	3
I7GFH9_I7GFH9_MYCS2	MSMEI_5423	0	3	0	0	0	4	3
A0QV61_A0QV61_MYCS2	MSMEG_2459	0	3	0	0	0	5	7
A0QTI3_A0QTI3_MYCS2	MSMEG_1855	0	3	0	0	0	9	5
A0R037_A0R037_MYCS2	MSMEG_4248	0	3	0	0	1	0	0
I7G966_I7G966_MYCS2	MSMEI_3263	0	3	0	0	1	2	2
A0QQZ7_A0QQZ7_MYCS2	MSMEG_0932	0	3	0	1	0	0	0
A0R043_PIMB_MYCS2	pimB	0	3	0	1	0	1	0
I7FKI5_I7FKI5_MYCS2	MSMEI_5374	0	3	0	1	0	13	0
A0R7E0_A0R7E0_MYCS2	MSMEG_6876	0	3	0	2	0	9	3
I7G8M1_I7G8M1_MYCS2	MSMEI_5557	0	3	1	0	0	0	0
A0R2Z2_A0R2Z2_MYCS2	MSMEG_5284	0	3	1	0	0	0	0
A0R701_A0R701_MYCS2	MSMEG_6731	0	3	1	0	0	0	0
A0QYS0_A0QYS0_MYCS2	MSMEG_3765	0	3	1	0	0	0	0
A0QR57_A0QR57_MYCS2	MSMEG_0993	0	3	1	0	0	1	0
A0R4C2_A0R4C2_MYCS2	pstC	0	3	1	0	0	2	1
I7F895_I7F895_MYCS2	mmpS5	0	3	1	0	0	3	3
A0R0Z2_A0R0Z2_MYCS2	MSMEG_4559	0	3	2	0	0	4	2
A0R355_A0R355_MYCS2	MSMEG_5349	0	3	1	0	1	3	5
A0QZ15_A0QZ15_MYCS2	MSMEG_3862	0	3	2	0	2	1	2
A0QVR4_A0QVR4_MYCS2	MSMEG_2665	0	3	1	1	0	1	0
A0R128_A0R128_MYCS2	lppH	0	3	1	1	0	3	2
A0QYB6_A0QYB6_MYCS2	MSMEG_3601	0	3	1	2	0	3	5
A0R036_PIMG_MYCS2	MSMEG_4247	0	3	1	1	1	3	4
I7GFY4_I7GFY4_MYCS2	MSMEI_6415	0	3	1	1	2	1	2
I7GE35_I7GE35_MYCS2	MSMEI_5268	0	3	1	1	2	2	3
I7GBU2_I7GBU2_MYCS2	pgsA2	0	3	1	1	2	3	3
A0R1Z1_A0R1Z1_MYCS2	MSMEG_4924	0	3	2	0	0	0	0
A0R258_A0R258_MYCS2	MSMEG_4995	0	3	2	0	0	2	0
A0R4G3_A0R4G3_MYCS2	MSMEG_5823	0	3	2	0	0	4	2
A0R3Y4_A0R3Y4_MYCS2	MSMEG_5638	0	3	2	0	2	1	1
A0QX52_A0QX52_MYCS2	MSMEG_3175	0	3	2	1	0	0	0
A0R4C1_A0R4C1_MYCS2	pstA	0	3	3	1	0	2	0
A0QW15_A0QW15_MYCS2	MSMEG_2772	0	3	2	1	1	4	3
A0R3I2_A0R3I2_MYCS2	mscL	0	3	2	3	0	18	4
Q3L890_GAP_MYCS2	gap	0	3	2	2	2	3	4
A0R5G8_A0R5G8_MYCS2	MSMEG_6186	0	3	3	0	0	0	0
A0QRR5_A0QRR5_MYCS2	MSMEG_1211	0	3	3	0	2	1	0
A0R053_A0R053_MYCS2	MSMEG_4264	0	3	3	1	0	3	3
A0QQI2_A0QQI2_MYCS2	MSMEG_0764	0	3	3	2	4	11	6
A0R2B5_A0R2B5_MYCS2	MSMEG_5053	0	3	3	3	3	0	0
A0R039_A0R039_MYCS2	MSMEG_4250	0	3	12	0	2	0	0
A0QV46_A0QV46_MYCS2	MSMEG_2444	0	3	0	0	0	0	0
A0R749_A0R749_MYCS2	MSMEG_6779	0	3	0	0	0	1	0
I7G4M5_I7G4M5_MYCS2	MSMEI_1004	0	3	0	0	0	1	0
A0QXE0_A0QXE0_MYCS2	MSMEG_3267	0	3	0	0	0	2	2
A0QQI5_A0QQI5_MYCS2	MSMEG_0767	0	3	0	0	0	2	2
I7GGS0_I7GGS0_MYCS2	MSMEI_6718	0	3	0	0	0	5	4
A0R4R6_A0R4R6_MYCS2	MSMEG_5928	0	3	0	0	0	8	6
A0R1F6_A0R1F6_MYCS2	MSMEG_4735	0	3	0	1	0	0	0
A0R125_A0R125_MYCS2	MSMEG_4595	0	3	0	1	0	0	1
A0R6J9_A0R6J9_MYCS2	est	0	3	0	3	1	2	0
A0R0M4_A0R0M4_MYCS2	ctaD	0	3	0	1	1	5	3
A0QPM7_A0QPM7_MYCS2	MSMEG_0452	0	3	1	0	0	2	2
I7FED7_I7FED7_MYCS2	MSMEI_0778	0	3	1	0	0	2	2
A0QZM4_A0QZM4_MYCS2	MSMEG_4079	0	3	1	0	0	4	0
A0QT72_A0QT72_MYCS2	MSMEG_1738	0	3	1	0	1	2	2
A0QW12_A0QW12_MYCS2	MSMEG_2770	0	3	2	1	0	4	2
A0R442_A0R442_MYCS2	MSMEG_5697	0	3	1	1	1	4	2
A0QSP5_A0QSP5_MYCS2	eat	0	3	3	1	3	5	4
A0QU17_A0QU17_MYCS2	MSMEG_2044	0	3	2	2	3	0	4
A0QX34_A0QX34_MYCS2	MSMEG_3157	0	3	0	0	0	1	1
I7G4T6_I7G4T6_MYCS2	MSMEI_1079	0	2	0	0	0	0	0
A0R0Z9_A0R0Z9_MYCS2	MSMEG_4567	0	2	0	0	0	0	0
A0QP61_A0QP61_MYCS2	MSMEG_0284	0	2	0	0	0	0	0
I7F7P5_I7F7P5_MYCS2	MSMEI_1117	0	2	0	0	0	0	0
A0R4G2_A0R4G2_MYCS2	MSMEG_5821	0	2	0	0	0	0	0
I7FEJ3_I7FEJ3_MYCS2	MSMEI_3407	0	2	0	0	0	0	0
A0QRH2_A0QRH2_MYCS2	MSMEG_1116	0	2	0	0	0	0	0
A0QPC7_A0QPC7_MYCS2	MSMEG_0352	0	2	0	0	0	0	0
A0QS67_A0QS67_MYCS2	MSMEG_1369	0	2	0	0	0	0	0
A0R054_A0R054_MYCS2	mmpS3	0	2	0	0	0	0	0
A0QU48_A0QU48_MYCS2	hmgA	0	2	0	0	0	0	0
A0R775_A0R775_MYCS2	uvrA	0	2	0	0	0	0	0
A0QUZ8_A0QUZ8_MYCS2	MSMEG_2396	0	2	0	0	0	0	0
I7FJV4_I7FJV4_MYCS2	MSMEI_5161	0	2	0	0	0	0	0
A0QPN3_A0QPN3_MYCS2	MSMEG_0458	0	2	0	0	0	0	0
A0R3H5_A0R3H5_MYCS2	MSMEG_5475	0	2	0	0	0	0	0
I7G584_I7G584_MYCS2	MSMEI_4347	0	2	0	0	0	0	0
A0QSY0_MFPA_MYCS2	mfpA	0	2	0	0	0	0	0
A0R165_A0R165_MYCS2	MSMEG_4641	0	2	0	0	0	0	0
A0R5T0_A0R5T0_MYCS2	MSMEG_6300	0	2	0	0	0	0	0
A0QUP1_DNLI_MYCS2	ligB	0	2	0	0	0	0	0
A0QNZ4_A0QNZ4_MYCS2	adhB	0	2	0	0	0	0	0
A0R2A3_A0R2A3_MYCS2	MSMEG_5041	0	2	0	0	0	0	0
A0R374_A0R374_MYCS2	ehuC	0	2	0	0	0	0	1
A0QQT0_A0QQT0_MYCS2	MSMEG_0865	0	2	0	0	0	2	0
A0QNE6_A0QNE6_MYCS2	MSMEG_0015	0	2	0	0	0	1	0
A0QVA4_A0QVA4_MYCS2	MSMEG_2503	0	2	0	0	0	1	0
A0R3L6_A0R3L6_MYCS2	MSMEG_5517	0	2	0	0	0	1	0
I7FKX7_I7FKX7_MYCS2	ppiB	0	2	0	0	0	1	0
A0QXV8_A0QXV8_MYCS2	MSMEG_3442	0	2	0	0	0	1	0
I7G501_I7G501_MYCS2	MSMEI_1163	0	2	0	0	0	1	0
A0R3P0_A0R3P0_MYCS2	MSMEG_5540	0	2	0	0	0	2	1
A0R2C2_A0R2C2_MYCS2	sugA	0	2	0	0	0	1	2
A0QVB4_XERC_MYCS2	xerC	0	2	0	0	0	1	2
I7FIU6_I7FIU6_MYCS2	MSMEI_4841	0	2	0	0	0	1	2
A0QNR0_A0QNR0_MYCS2	yrbE1A	0	2	0	0	0	1	2
A0QTZ1_A0QTZ1_MYCS2	modB	0	2	0	0	0	1	2
A0QYL8_MFSEP_MYCS2	MSMEG_3705	0	2	0	0	0	2	0
A0QNF1_A0QNF1_MYCS2	MSMEG_0019	0	2	0	0	0	2	0
A0R376_A0R376_MYCS2	ehuA	0	2	0	0	0	2	2
I7G292_I7G292_MYCS2	MSMEI_0711	0	2	0	0	0	2	3
A0R5Z7_A0R5Z7_MYCS2	MSMEG_6372	0	2	0	0	0	2	2
A0QPM4_A0QPM4_MYCS2	MSMEG_0449	0	2	0	0	0	2	4
I7G3C3_I7G3C3_MYCS2	erg3	0	2	0	0	0	4	0
A0QRQ0_A0QRQ0_MYCS2	MSMEG_1196	0	2	0	0	0	3	0
A0QY93_A0QY93_MYCS2	MSMEG_3578	0	2	0	0	0	3	2
I7FAT3_I7FAT3_MYCS2	MSMEI_2195	0	2	0	0	0	3	2
A0QY85_A0QY85_MYCS2	MSMEG_3570	0	2	0	0	0	3	2
A0R2C8_A0R2C8_MYCS2	MSMEG_5066	0	2	0	0	0	3	2
A0QXD9_ELTP_MYCS2	eltP	0	2	0	0	0	3	3
A0QPZ9_A0QPZ9_MYCS2	mmpL6	0	2	0	0	0	4	0
I7G047_I7G047_MYCS2	MSMEI_2409	0	2	0	0	0	4	0
A0QW28_AFTC_MYCS2	MSMEG_2785	0	2	0	0	0	4	5
A0QXB4_A0QXB4_MYCS2	MSMEG_3239	0	2	0	0	0	5	3
A0QPM1_A0QPM1_MYCS2	MSMEG_0446	0	2	0	0	0	5	4
A0R6L6_A0R6L6_MYCS2	MSMEG_6591	0	2	0	0	1	0	0
A0QP26_A0QP26_MYCS2	MSMEG_0249	0	2	0	0	1	3	2
I7G4J4_I7G4J4_MYCS2	MSMEI_4089	0	2	0	0	1	5	2
A0QQF8_A0QQF8_MYCS2	MSMEG_0740	0	2	0	0	2	0	0
A0QV00_A0QV00_MYCS2	thiL	0	2	0	0	3	0	0
A0R049_A0R049_MYCS2	ctaE	0	2	0	1	0	0	0
A0QV67_A0QV67_MYCS2	MSMEG_2465	0	2	0	1	0	0	0
I7FRU0_I7FRU0_MYCS2	MSMEI_5084	0	2	0	2	0	0	0
A0QSJ3_A0QSJ3_MYCS2	MSMEG_1499	0	2	0	1	0	0	0
I7FI64_I7FI64_MYCS2	MSMEI_4620	0	2	0	1	0	0	0
A0QRV6_A0QRV6_MYCS2	MSMEG_1253	0	2	0	1	0	1	0
A0R555_A0R555_MYCS2	MSMEG_6071	0	2	0	1	0	1	1
A0QR01_SENX3_MYCS2	senX3	0	2	0	1	0	4	3
A0QVL4_A0QVL4_MYCS2	MSMEG_2615	0	2	0	1	1	0	0
A0R3Y0_A0R3Y0_MYCS2	MSMEG_5634	0	2	0	1	3	0	4
A0QQ84_A0QQ84_MYCS2	MSMEG_0663	0	2	0	1	2	2	0
A0QNI3_A0QNI3_MYCS2	MSMEG_0054	0	2	0	2	2	0	0
A0QYX6_A0QYX6_MYCS2	MSMEG_3822	0	2	0	3	0	0	0
A0R2N1_A0R2N1_MYCS2	omt	0	2	1	0	0	0	0
A0QVU0_A0QVU0_MYCS2	MSMEG_2693	0	2	1	0	0	0	0
A0QUN9_A0QUN9_MYCS2	hypD	0	2	1	0	0	1	0
I7FLF6_I7FLF6_MYCS2	MSMEI_3094	0	2	1	0	0	1	0
A0QQA7_A0QQA7_MYCS2	MSMEG_0687	0	2	1	0	0	1	1
A0R4V6_A0R4V6_MYCS2	MSMEG_5968	0	2	1	0	0	4	0
I7G2H4_I7G2H4_MYCS2	MSMEI_0107	0	2	1	0	0	4	5
A0R4Z6_KSTR2_MYCS2	kstR2	0	2	1	0	1	0	0
A0QX30_A0QX30_MYCS2	MSMEG_3153	0	2	1	0	2	0	0
A0R311_A0R311_MYCS2	putP	0	2	1	0	1	2	3
A0R4F6_A0R4F6_MYCS2	MSMEG_5816	0	2	1	0	1	8	4
I7GAS2_I7GAS2_MYCS2	MSMEI_6246	0	2	1	0	2	3	2
A0R6Z4_A0R6Z4_MYCS2	MSMEG_6724	0	2	1	1	0	3	4
A0R6C5_A0R6C5_MYCS2	MSMEG_6500	0	2	1	1	1	2	2
A0R2E5_A0R2E5_MYCS2	MSMEG_5083	0	2	1	1	1	4	4
A0QVI1_A0QVI1_MYCS2	MSMEG_2582	0	2	1	2	0	4	0
A0QYH5_A0QYH5_MYCS2	MSMEG_3660	0	2	2	0	0	0	0
I7G4B5_I7G4B5_MYCS2	MSMEI_1538	0	2	2	0	0	0	0
A0QWZ4_A0QWZ4_MYCS2	MSMEG_3117	0	2	2	0	0	1	0
A0R2B2_A0R2B2_MYCS2	MSMEG_5051	0	2	2	0	0	1	2
A0R645_A0R645_MYCS2	MSMEG_6420	0	2	2	0	0	2	0
I7FEZ9_I7FEZ9_MYCS2	ccsA	0	2	2	0	0	2	2
A0R3G8_A0R3G8_MYCS2	MSMEG_5468	0	2	2	0	3	3	2
I7GB70_I7GB70_MYCS2	MSMEI_3933	0	2	2	1	0	0	0
A0QYM2_A0QYM2_MYCS2	MSMEG_3710	0	2	2	1	0	2	2
A0QVT9_A0QVT9_MYCS2	pgsA	0	2	2	1	0	5	5
A0R2E1_A0R2E1_MYCS2	glgC	0	2	2	1	2	0	2
A0QXA7_A0QXA7_MYCS2	cydB	0	2	2	1	3	2	2
A0R3P3_A0R3P3_MYCS2	MSMEG_5544	0	2	2	2	0	0	0
I7G4A9_I7G4A9_MYCS2	MSMEI_3959	0	2	2	2	0	1	0
A0QP03_A0QP03_MYCS2	mmpS5	0	2	2	2	0	2	2
A0R073_A0R073_MYCS2	MSMEG_4284	0	2	5	0	0	0	0
A0QTA9_A0QTA9_MYCS2	MSMEG_1775	0	2	5	0	0	0	0
A0QW43_A0QW43_MYCS2	MSMEG_2800	0	2	4	0	1	1	3
A0QZN1_A0QZN1_MYCS2	MSMEG_4087	0	2	3	0	2	1	3
A0QUY1_A0QUY1_MYCS2	MSMEG_2377	0	2	3	0	2	1	0
A0R075_LIPA_MYCS2	lipA	0	2	3	2	4	0	0
I7FHI9_I7FHI9_MYCS2	amiA2	0	2	5	0	6	6	5
A0R418_A0R418_MYCS2	MSMEG_5673	0	2	6	1	0	0	0
A0R528_KSTR_MYCS2	kstR	0	2	7	0	2	0	0
A0QV47_Y2445_MYCS2	MSMEG_2445	0	2	13	0	2	0	0
A0R4V2_A0R4V2_MYCS2	MSMEG_5964	0	2	0	0	0	0	0
A0QS82_A0QS82_MYCS2	MSMEG_1385	0	2	0	0	0	0	1
A0QWP5_A0QWP5_MYCS2	MSMEG_3015	0	2	0	0	0	1	0
A0R292_A0R292_MYCS2	MSMEG_5030	0	2	0	0	0	1	0
A0QSX2_A0QSX2_MYCS2	MSMEG_1632	0	2	0	0	0	2	0
A0QXE1_A0QXE1_MYCS2	MSMEG_3268	0	2	0	0	0	5	6
A0R2Y9_A0R2Y9_MYCS2	MSMEG_5281	0	2	0	1	0	0	1
A0QUY4_A0QUY4_MYCS2	MSMEG_2380	0	2	1	0	0	2	2
A0R583_A0R583_MYCS2	MSMEG_6100	0	2	1	0	0	2	0
A0R5Q4_A0R5Q4_MYCS2	MSMEG_6273	0	2	1	4	2	2	2
A0QSC4_A0QSC4_MYCS2	MSMEG_1430	0	2	2	0	0	0	0
A0R6G7_A0R6G7_MYCS2	MSMEG_6542	0	2	3	0	2	1	0
A0R041_A0R041_MYCS2	MSMEG_4252	0	2	2	4	0	2	3
A0QYT9_A0QYT9_MYCS2	MSMEG_3784	0	1	0	0	0	0	0
A0R5W5_A0R5W5_MYCS2	MSMEG_6336	0	1	0	0	0	0	0
A0QY31_A0QY31_MYCS2	fabG3	0	1	0	0	0	0	0
A0R642_A0R642_MYCS2	MSMEG_6416	0	1	0	0	0	0	0
A0QQF6_A0QQF6_MYCS2	MSMEG_0738	0	1	0	0	0	0	0
A0QRW4_A0QRW4_MYCS2	MSMEG_1261	0	1	0	0	0	0	0
I7FL82_I7FL82_MYCS2	MSMEI_3014	0	1	0	0	0	0	0
A0R145_A0R145_MYCS2	cobB	0	1	0	0	0	0	0
A0R712_A0R712_MYCS2	MSMEG_6742	0	1	0	0	0	0	0
A0R0D1_A0R0D1_MYCS2	MSMEG_4343	0	1	0	0	0	0	0
A0R0T7_A0R0T7_MYCS2	MSMEG_4502	0	1	0	0	0	0	0
I7FEV3_I7FEV3_MYCS2	MSMEI_3537	0	1	0	0	0	0	0
A0R0H7_A0R0H7_MYCS2	MSMEG_4391	0	1	0	0	0	0	0
A0QYH8_A0QYH8_MYCS2	MSMEG_3663	0	1	0	0	0	0	0
A0QXM7_A0QXM7_MYCS2	MSMEG_3358	0	1	0	0	0	0	0
I7FUF0_I7FUF0_MYCS2	MSMEI_6077	0	1	0	0	0	0	0
I7FGB3_I7FGB3_MYCS2	MSMEI_3987	0	1	0	0	0	0	0
A0R443_MOAA_MYCS2	moaA	0	1	0	0	0	0	0
A0QT38_A0QT38_MYCS2	MSMEG_1700	0	1	0	0	0	0	0
I7G4F8_I7G4F8_MYCS2	MSMEI_0909	0	1	0	0	0	0	0
A0QNL5_A0QNL5_MYCS2	MSMEG_0087	0	1	0	0	0	0	0
A0QXL2_A0QXL2_MYCS2	MSMEG_3343	0	1	0	0	0	0	0
A0R1U4_A0R1U4_MYCS2	MSMEG_4876	0	1	0	0	0	0	0
A4ZHT8_A4ZHT8_MYCS2	MSMEI_6368	0	1	0	0	0	0	0
A0QXK5_A0QXK5_MYCS2	MSMEG_3336	0	1	0	0	0	0	0
A0QV07_A0QV07_MYCS2	MSMEG_2405	0	1	0	0	0	0	0
A0QYK8_A0QYK8_MYCS2	MSMEG_3694	0	1	0	0	0	0	0
A0QNS8_A0QNS8_MYCS2	pntB	0	1	0	0	0	0	0
A0R4I8_A0R4I8_MYCS2	MSMEG_5848	0	1	0	0	0	0	0
I7G5T5_I7G5T5_MYCS2	MSMEI_2091	0	1	0	0	0	0	0
A0QW62_A0QW62_MYCS2	MSMEG_2826	0	1	0	0	0	0	0
A0QZS2_A0QZS2_MYCS2	MSMEG_4128	0	1	0	0	0	0	0
A0QPB3_A0QPB3_MYCS2	fadE12	0	1	0	0	0	0	0
I7FGK1_I7FGK1_MYCS2	MSMEI_1505	0	1	0	0	0	0	0
A0R2R4_A0R2R4_MYCS2	MSMEG_5205	0	1	0	0	0	0	0
A0QTX3_A0QTX3_MYCS2	MSMEG_1997	0	1	0	0	0	0	0
A0QV92_A0QV92_MYCS2	MSMEG_2492	0	1	0	0	0	0	0
A0QWK6_A0QWK6_MYCS2	MSMEG_2975	0	1	0	0	0	0	0
A0R0L7_A0R0L7_MYCS2	MSMEG_4430	0	1	0	0	0	0	0
A0QSI1_A0QSI1_MYCS2	MSMEG_1487	0	1	0	0	0	0	0
A0QQN9_A0QQN9_MYCS2	MSMEG_0823	0	1	0	0	0	0	0
A0QUP3_A0QUP3_MYCS2	MSMEG_2279	0	1	0	0	0	0	0
A0QU09_A0QU09_MYCS2	MSMEG_2036	0	1	0	0	0	0	0
A0QVI3_A0QVI3_MYCS2	MSMEG_2584	0	1	0	0	0	0	0
I7G7P5_I7G7P5_MYCS2	MSMEI_5300	0	1	0	0	0	0	0
A0R512_A0R512_MYCS2	MSMEG_6026	0	1	0	0	0	0	0
A0R0D4_A0R0D4_MYCS2	MSMEG_4347	0	1	0	0	0	0	0
A0R182_A0R182_MYCS2	MSMEG_4657	0	1	0	0	0	0	0
A0QQ99_A0QQ99_MYCS2	MSMEG_0679	0	1	0	0	0	0	0
A0QQD1_A0QQD1_MYCS2	hspR	0	1	0	0	0	0	0
A0R578_A0R578_MYCS2	MSMEG_6095	0	1	0	0	0	0	0
I7G8R6_I7G8R6_MYCS2	MSMEI_3122	0	1	0	0	0	0	0
A0R3K5_A0R3K5_MYCS2	MSMEG_5505	0	1	0	0	0	0	0
A0R3B7_A0R3B7_MYCS2	MSMEG_5414	0	1	0	0	0	0	0
A0R4M4_A0R4M4_MYCS2	MSMEG_5886	0	1	0	0	0	0	0
I7FGC8_I7FGC8_MYCS2	MSMEI_1420	0	1	0	0	0	0	0
A0QYI1_A0QYI1_MYCS2	MSMEG_3666	0	1	0	0	0	0	0
A0QNN1_A0QNN1_MYCS2	MSMEG_0103	0	1	0	0	0	0	0
A0QRZ1_A0QRZ1_MYCS2	MSMEG_1289	0	1	0	0	0	0	0
A0R3Q2_A0R3Q2_MYCS2	MSMEG_5554	0	1	0	0	0	0	0
I7G2V1_I7G2V1_MYCS2	MSMEI_0308	0	1	0	0	0	0	0
I7G3T6_I7G3T6_MYCS2	MSMEI_1358	0	1	0	0	0	0	0
A0QY46_A0QY46_MYCS2	MSMEG_3531	0	1	0	0	0	0	0
A0R542_A0R542_MYCS2	ctpC	0	1	0	0	0	0	0
A0QX99_A0QX99_MYCS2	MSMEG_3223	0	1	0	0	0	0	0
A0R1E2_A0R1E2_MYCS2	MSMEG_4720	0	1	0	0	0	0	0
I7G5D8_I7G5D8_MYCS2	uvrD	0	1	0	0	0	0	0
A0R1R7_A0R1R7_MYCS2	MSMEG_4849	0	1	0	0	0	0	0
A0QY43_A0QY43_MYCS2	MSMEG_3529	0	1	0	0	0	0	0
A0QWD4_A0QWD4_MYCS2	MSMEG_2902	0	1	0	0	0	0	0
A0QQ11_A0QQ11_MYCS2	MSMEG_0588	0	1	0	0	0	0	0
A0QUC8_A0QUC8_MYCS2	MSMEG_2162	0	1	0	0	0	0	0
A0R0Q3_A0R0Q3_MYCS2	uspC	0	1	0	0	0	0	0
A0QR37_A0QR37_MYCS2	MSMEG_0973	0	1	0	0	0	0	0
A0QYY5_A0QYY5_MYCS2	MSMEG_3832	0	1	0	0	0	0	0
A0QVJ0_A0QVJ0_MYCS2	MSMEG_2591	0	1	0	0	0	0	0
A0R6P0_A0R6P0_MYCS2	MSMEG_6617	0	1	0	0	0	0	0
I7FS39_I7FS39_MYCS2	MSMEI_5204	0	1	0	0	0	0	0
A0QNX0_A0QNX0_MYCS2	MSMEG_0192	0	1	0	0	0	0	0
A0QND9_Y004_MYCS2	MSMEG_0004	0	1	0	0	0	0	0
A0QZM6_A0QZM6_MYCS2	MSMEG_4082	0	1	0	0	0	0	0
I7FZJ6_I7FZJ6_MYCS2	MSMEI_2142	0	1	0	0	0	0	0
A0R3N6_A0R3N6_MYCS2	MSMEG_5537	0	1	0	0	0	0	0
A0QRY2_A0QRY2_MYCS2	MSMEG_1280	0	1	0	0	0	0	0
A0R718_A0R718_MYCS2	MSMEG_6748	0	1	0	0	0	0	0
A0QVJ1_A0QVJ1_MYCS2	MSMEG_2592	0	1	0	0	0	0	0
A0R4S1_A0R4S1_MYCS2	MSMEG_5933	0	1	0	0	0	0	0
A0QV19_A0QV19_MYCS2	MSMEG_2417	0	1	0	0	0	0	0
A0QUX5_A0QUX5_MYCS2	MSMEG_2371	0	1	0	0	0	0	0
A0R4L9_A0R4L9_MYCS2	MSMEG_5881	0	1	0	0	0	0	0
A0R648_A0R648_MYCS2	glpQ1	0	1	0	0	0	0	0
A0QXK7_A0QXK7_MYCS2	MSMEG_3338	0	1	0	0	0	0	0
A0QNP6_A0QNP6_MYCS2	MSMEG_0118	0	1	0	0	0	0	0
I7GGQ6_I7GGQ6_MYCS2	MSMEI_6658	0	1	0	0	0	0	0
A0R2A5_A0R2A5_MYCS2	MSMEG_5043	0	1	0	0	0	0	0
A0R2Q1_A0R2Q1_MYCS2	MSMEG_5193	0	1	0	0	0	0	0
A0QSE2_A0QSE2_MYCS2	MSMEG_1447	0	1	0	0	0	0	0
A0QW51_A0QW51_MYCS2	MSMEG_2808	0	1	0	0	0	0	0
A0QWP3_A0QWP3_MYCS2	MSMEG_3013	0	1	0	0	0	0	0
A0R2S0_A0R2S0_MYCS2	MSMEG_5212	0	1	0	0	0	0	0
A0QQS9_A0QQS9_MYCS2	MSMEG_0864	0	1	0	0	0	0	0
A0R375_A0R375_MYCS2	ehuD	0	1	0	0	0	0	0
A0R2R1_A0R2R1_MYCS2	MSMEG_5203	0	1	0	0	0	0	2
A0QWQ1_A0QWQ1_MYCS2	MSMEG_3021	0	1	0	0	0	0	2
A0QXA4_A0QXA4_MYCS2	tesB-1	0	1	0	0	0	0	2
A0R5K5_A0R5K5_MYCS2	MSMEG_6225	0	1	0	0	0	1	0
A0R032_A0R032_MYCS2	MSMEG_4243	0	1	0	0	0	1	0
A0R2X9_A0R2X9_MYCS2	lipU	0	1	0	0	0	1	0
A0R427_A0R427_MYCS2	MSMEG_5682	0	1	0	0	0	1	0
I7G6D2_I7G6D2_MYCS2	MSMEI_1722	0	1	0	0	0	1	0
A0R0Y8_A0R0Y8_MYCS2	MSMEG_4555	0	1	0	0	0	2	0
A0R299_A0R299_MYCS2	MSMEG_5036	0	1	0	0	0	1	0
I7G212_I7G212_MYCS2	MSMEI_3394	0	1	0	0	0	1	0
A0QNP1_A0QNP1_MYCS2	MSMEG_0113	0	1	0	0	0	1	0
A0QZW4_A0QZW4_MYCS2	MSMEG_4172	0	1	0	0	0	1	0
A0QXX5_A0QXX5_MYCS2	MSMEG_3459	0	1	0	0	0	1	0
A0QVR6_A0QVR6_MYCS2	MSMEG_2668	0	1	0	0	0	1	0
A0QR36_A0QR36_MYCS2	ccdA	0	1	0	0	0	1	0
A0R7H9_A0R7H9_MYCS2	MSMEG_6922	0	1	0	0	0	1	0
A0QR22_A0QR22_MYCS2	MSMEG_0957	0	1	0	0	0	2	0
A0R3D0_A0R3D0_MYCS2	MSMEG_5429	0	1	0	0	0	1	0
I7G4B1_I7G4B1_MYCS2	MSMEI_3964	0	1	0	0	0	1	0
A0QQH5_RIP2_MYCS2	rip2	0	1	0	0	0	1	0
A0QWK9_A0QWK9_MYCS2	MSMEG_2978	0	1	0	0	0	1	1
A0QYP6_A0QYP6_MYCS2	MSMEG_3735	0	1	0	0	0	1	1
A0QQR1_A0QQR1_MYCS2	MSMEG_0846	0	1	0	0	0	1	1
A0R505_A0R505_MYCS2	MSMEG_6019	0	1	0	0	0	1	1
A0QRC2_A0QRC2_MYCS2	pit	0	1	0	0	0	1	2
A0QYU4_A0QYU4_MYCS2	MSMEG_3789	0	1	0	0	0	1	2
A0QWZ7_Y3120_MYCS2	MSMEG_3120	0	1	0	0	0	2	2
A0QXA8_A0QXA8_MYCS2	cydA	0	1	0	0	0	2	0
A0R271_A0R271_MYCS2	MSMEG_5008	0	1	0	0	0	2	0
A0QVT3_A0QVT3_MYCS2	MSMEG_2686	0	1	0	0	0	2	0
A0QSC1_A0QSC1_MYCS2	MSMEG_1426	0	1	0	0	0	2	0
A0QVX7_A0QVX7_MYCS2	MSMEG_2732	0	1	0	0	0	2	1
I7FW25_I7FW25_MYCS2	MSMEI_0311	0	1	0	0	0	2	1
A0R0Q4_A0R0Q4_MYCS2	MSMEG_4469	0	1	0	0	0	2	1
A0R5C6_A0R5C6_MYCS2	MSMEG_6143	0	1	0	0	0	3	2
A0QTZ2_A0QTZ2_MYCS2	modA	0	1	0	0	0	3	2
A0R2W3_A0R2W3_MYCS2	MSMEG_5255	0	1	0	0	0	3	2
A0QQS5_A0QQS5_MYCS2	pssA	0	1	0	0	0	4	4
A0QS80_A0QS80_MYCS2	mmpL5	0	1	0	0	0	4	0
A0R272_A0R272_MYCS2	MSMEG_5009	0	1	0	0	0	4	0
A0R3L3_A0R3L3_MYCS2	MSMEG_5514	0	1	0	0	0	4	1
A0R5K2_A0R5K2_MYCS2	MSMEG_6221	0	1	0	0	0	5	2
A0QYZ0_A0QYZ0_MYCS2	MSMEG_3838	0	1	0	0	0	4	2
A0QQ39_ECCB3_MYCS2	eccB3	0	1	0	0	0	5	0
A0QYG6_A0QYG6_MYCS2	MSMEG_3651	0	1	0	0	0	11	0
I7FVD9_I7FVD9_MYCS2	MSMEI_0029	0	1	0	0	0	13	2
A0QPR6_A0QPR6_MYCS2	MSMEG_0491	0	1	0	0	1	0	0
A0QZ03_A0QZ03_MYCS2	MSMEG_3851	0	1	0	0	1	0	1
I7GDJ7_I7GDJ7_MYCS2	MSMEI_4375	0	1	0	0	2	1	0
A0QWH7_A0QWH7_MYCS2	MSMEG_2946	0	1	0	0	1	1	0
A0QU57_A0QU57_MYCS2	MSMEG_2084	0	1	0	0	1	1	1
I7FLH1_I7FLH1_MYCS2	MSMEI_3114	0	1	0	0	1	2	1
A0R0D8_A0R0D8_MYCS2	MSMEG_4351	0	1	0	0	2	0	0
A0QR70_A0QR70_MYCS2	MSMEG_1007	0	1	0	0	2	0	0
I7G603_I7G603_MYCS2	MSMEI_2171	0	1	0	0	2	0	0
A0R5J1_A0R5J1_MYCS2	MSMEG_6210	0	1	0	0	2	0	0
A0R535_A0R535_MYCS2	MSMEG_6049	0	1	0	0	2	5	4
A0R4E0_A0R4E0_MYCS2	purF	0	1	0	0	3	0	0
I7FYF1_I7FYF1_MYCS2	MSMEI_1529	0	1	0	0	4	0	1
A0R1Z0_NUCS_MYCS2	nucS	0	1	0	1	0	0	0
A0QYZ3_A0QYZ3_MYCS2	MSMEG_3840	0	1	0	1	0	0	0
A0R6D5_A0R6D5_MYCS2	MSMEG_6510	0	1	0	1	0	0	0
A0QNV2_A0QNV2_MYCS2	MSMEG_0174	0	1	0	1	0	0	0
A0R4D7_A0R4D7_MYCS2	MSMEG_5797	0	1	0	1	0	0	0
A0QNM9_A0QNM9_MYCS2	ptbB	0	1	0	1	0	0	0
A0R677_A0R677_MYCS2	MSMEG_6453	0	1	0	1	0	1	0
A0R449_A0R449_MYCS2	MSMEG_5704	0	1	0	1	0	1	1
I7FVN0_I7FVN0_MYCS2	MSMEI_6567	0	1	0	1	0	2	2
A0R019_MRAY_MYCS2	mraY	0	1	0	1	0	3	2
A0QWV2_A0QWV2_MYCS2	MSMEG_3074	0	1	0	1	0	6	3
A0QWW5_A0QWW5_MYCS2	secG	0	1	0	3	1	2	2
A0QVX1_A0QVX1_MYCS2	MSMEG_2725	0	1	0	1	1	1	1
I7GFQ4_I7GFQ4_MYCS2	embA	0	1	0	5	1	3	2
A0R026_A0R026_MYCS2	MSMEG_4237	0	1	0	3	1	1	3
I7G2T6_I7G2T6_MYCS2	MSMEI_0951	0	1	0	1	1	3	0
A0R5U8_A0R5U8_MYCS2	MSMEG_6319	0	1	0	1	2	3	3
A0QRH0_A0QRH0_MYCS2	MSMEG_1114	0	1	0	2	0	0	0
A0QXT4_A0QXT4_MYCS2	MSMEG_3418	0	1	0	2	0	0	0
A0R663_A0R663_MYCS2	MSMEG_6438	0	1	0	2	0	4	2
A0QPY5_A0QPY5_MYCS2	MSMEG_0563	0	1	1	0	0	0	0
A0QVU4_A0QVU4_MYCS2	MSMEG_2697	0	1	1	0	0	0	0
A0QVB5_A0QVB5_MYCS2	bphD	0	1	1	0	0	0	0
A0QVD5_A0QVD5_MYCS2	MSMEG_2536	0	1	1	0	0	0	0
A0QQ18_A0QQ18_MYCS2	MSMEG_0595	0	1	1	0	0	0	0
A0R2W5_A0R2W5_MYCS2	MSMEG_5257	0	1	2	0	0	0	2
A0R318_A0R318_MYCS2	MSMEG_5310	0	1	1	0	0	1	0
A0R6S9_A0R6S9_MYCS2	MSMEG_6660	0	1	1	0	0	1	0
A0QVK6_A0QVK6_MYCS2	cbiM	0	1	2	0	0	1	0
A0R649_A0R649_MYCS2	MSMEG_6424	0	1	1	0	0	1	2
A0QQR2_A0QQR2_MYCS2	MSMEG_0847	0	1	1	0	0	3	0
A0QR40_A0QR40_MYCS2	MSMEG_0976	0	1	1	0	0	3	0
A0R1A2_A0R1A2_MYCS2	MSMEG_4679	0	1	1	0	0	2	0
A0QTS1_A0QTS1_MYCS2	MSMEG_1942	0	1	1	0	0	2	2
A0R259_A0R259_MYCS2	oppC	0	1	1	0	0	2	2
A0QWF9_A0QWF9_MYCS2	MSMEG_2928	0	1	1	0	0	3	1
A0QXA6_A0QXA6_MYCS2	cydD	0	1	1	0	0	4	1
A0R5J7_A0R5J7_MYCS2	MSMEG_6216	0	1	1	0	0	5	2
A0R005_A0R005_MYCS2	MSMEG_4216	0	1	1	0	1	2	1
A0QTH0_A0QTH0_MYCS2	MSMEG_1838	0	1	1	0	1	1	1
A0QV01_UNG_MYCS2	ung	0	1	1	0	2	0	0
I7FP17_I7FP17_MYCS2	MSMEI_3985	0	1	1	0	3	0	0
I7FL52_I7FL52_MYCS2	MSMEI_2984	0	1	1	2	0	0	0
A0QYS1_A0QYS1_MYCS2	MSMEG_3764	0	1	2	1	0	1	0
A0R030_A0R030_MYCS2	MSMEG_4241	0	1	2	1	0	1	0
A0R3E7_A0R3E7_MYCS2	rsmI	0	1	1	1	0	1	0
A0QWZ5_A0QWZ5_MYCS2	MSMEG_3118	0	1	1	1	0	2	0
A0R4R2_A0R4R2_MYCS2	MSMEG_5924	0	1	2	1	0	2	2
A0R1Y6_A0R1Y6_MYCS2	MSMEG_4919	0	1	3	1	1	1	1
A0R3E8_A0R3E8_MYCS2	MSMEG_5447	0	1	1	1	1	3	2
A0QNF7_A0QNF7_MYCS2	MSMEG_0025	0	1	1	1	2	3	3
A0QWY2_COXX_MYCS2	ctaB	0	1	1	2	2	3	2
A0QX65_BIOF_MYCS2	bioF	0	1	3	0	0	0	0
A0QZQ7_A0QZQ7_MYCS2	MSMEG_4113	0	1	2	0	0	0	0
A0QUG3_A0QUG3_MYCS2	MSMEG_2196	0	1	2	0	0	0	0
I7GFU1_I7GFU1_MYCS2	MSMEI_6310	0	1	2	0	0	0	0
A0QXJ8_A0QXJ8_MYCS2	MSMEG_3328	0	1	2	0	0	1	1
I7F7I0_I7F7I0_MYCS2	MSMEI_1045	0	1	2	0	2	0	2
A0R2S3_A0R2S3_MYCS2	MSMEG_5215	0	1	3	1	0	0	0
A0QS24_A0QS24_MYCS2	MSMEG_1322	0	1	2	1	0	1	0
A0QST3_A0QST3_MYCS2	MSMEG_1592	0	1	3	2	0	3	2
A0QWI9_A0QWI9_MYCS2	MSMEG_2958	0	1	2	2	0	2	2
A0R0R3_A0R0R3_MYCS2	MSMEG_4479	0	1	3	3	0	1	0
A0QXF8_A0QXF8_MYCS2	MSMEG_3285	0	1	3	0	0	0	0
A0QZH2_A0QZH2_MYCS2	MSMEG_4024	0	1	4	0	0	0	0
A0QR69_A0QR69_MYCS2	MSMEG_1006	0	1	3	0	0	0	0
A0QWF7_A0QWF7_MYCS2	MSMEG_2926	0	1	3	1	0	4	6
A0QPY6_A0QPY6_MYCS2	MSMEG_0562	0	1	3	1	3	2	3
I7G489_I7G489_MYCS2	MSMEI_3929	0	1	5	0	0	0	0
A0QUE5_A0QUE5_MYCS2	MSMEG_2179	0	1	9	0	0	0	0
A0R5I3_A0R5I3_MYCS2	MSMEG_6201	1	27	2	0	3	3	5
A0QSX6_A0QSX6_MYCS2	MSMEG_1637	1	18	3	7	18	223	26
A0QNJ0_A0QNJ0_MYCS2	MSMEG_0060	1	16	4	4	4	20	8
A0QX26_A0QX26_MYCS2	MSMEG_3149	1	15	10	7	9	15	14
I7GF52_I7GF52_MYCS2	MSMEI_5165	1	13	8	7	5	34	17
A0R3H0_A0R3H0_MYCS2	moeA1	1	13	9	6	11	18	13
I7FGQ4_I7FGQ4_MYCS2	pknL	1	12	0	1	2	5	3
A0R4H4_Y5835_MYCS2	MSMEG_5835	1	12	1	2	4	2	4
A0R129_A0R129_MYCS2	lppH	1	12	7	6	7	9	10
A0R5Z1_A0R5Z1_MYCS2	rfbE	1	12	13	5	6	3	3
I7G796_I7G796_MYCS2	MSMEI_2063	1	11	4	1	0	2	2
Q2YHI9_Q2YHI9_MYCS2	mmpS4	1	10	6	0	0	4	6
A0R7J4_A0R7J4_MYCS2	MSMEG_6939	1	9	3	3	4	2	2
A0QNR4_A0QNR4_MYCS2	mce1C	1	9	0	1	2	10	6
A0R0W6_A0R0W6_MYCS2	cysT	1	9	6	2	4	5	7
A0QNL1_A0QNL1_MYCS2	MSMEG_0083	1	9	2	2	1	7	6
I7G2Q1_I7G2Q1_MYCS2	MSMEI_0228	1	9	5	5	3	8	3
A0R6G4_A0R6G4_MYCS2	mce	1	8	2	0	2	10	3
A0QNL3_A0QNL3_MYCS2	MSMEG_0085	1	8	3	4	4	9	6
A0R5Q0_A0R5Q0_MYCS2	mgtE	1	7	3	5	5	7	9
A0QZM9_A0QZM9_MYCS2	MSMEG_4085	1	7	7	0	0	2	0
A0QP89_A0QP89_MYCS2	edd	1	7	6	2	5	1	7
A0R113_A0R113_MYCS2	MSMEG_4582	1	7	0	1	0	0	0
A0QW29_A0QW29_MYCS2	MSMEG_2786	1	7	2	1	6	4	3
A0QQQ6_A0QQQ6_MYCS2	MSMEG_0840	1	7	5	4	2	10	6
A0QNG6_FHAB_MYCS2	fhaB	1	7	4	3	3	8	4
A0QV21_FPG_MYCS2	fpg	1	7	0	0	0	0	0
A0QW05_A0QW05_MYCS2	MSMEG_2761	1	7	1	2	3	3	3
A0R4C5_A0R4C5_MYCS2	MSMEG_5785	1	7	2	1	2	8	6
I7FEI8_I7FEI8_MYCS2	MSMEI_0828	1	7	4	4	5	7	8
A0QZJ1_A0QZJ1_MYCS2	MSMEG_4043	1	7	2	1	4	2	2
A0QZ40_TATA_MYCS2	tatA	1	7	5	2	4	4	4
A0QXE3_A0QXE3_MYCS2	MSMEG_3270	1	6	0	1	0	6	6
A0QTH9_A0QTH9_MYCS2	selB	1	6	0	1	1	0	0
I7G197_I7G197_MYCS2	lprL	1	6	0	1	3	10	7
A0R6A3_A0R6A3_MYCS2	MSMEG_6478	1	6	1	1	1	2	0
A0QUX4_A0QUX4_MYCS2	MSMEG_2370	1	6	2	0	0	2	2
A0QP02_A0QP02_MYCS2	mmpL5	1	6	2	1	0	10	3
A0QNI4_A0QNI4_MYCS2	MSMEG_0053	1	6	2	1	2	2	0
A0QTL0_A0QTL0_MYCS2	MSMEG_1882	1	6	4	0	4	1	0
A0QQ63_A0QQ63_MYCS2	MSMEG_0641	1	6	4	3	6	9	8
A0QVC8_A0QVC8_MYCS2	MSMEG_2529	1	6	6	3	6	0	4
A0R464_A0R464_MYCS2	MSMEG_5719	1	6	0	1	1	1	0
A0QWY8_A0QWY8_MYCS2	MSMEG_3111	1	6	0	1	2	4	2
A0QZY9_PYRD_MYCS2	pyrD	1	6	2	1	1	1	3
I7GGA2_I7GGA2_MYCS2	cobQ2	1	6	2	1	4	1	0
A0QNR3_A0QNR3_MYCS2	mce2B	1	6	3	0	2	9	5
A0QU12_A0QU12_MYCS2	MSMEG_2038	1	6	3	5	2	3	2
A0R4N2_A0R4N2_MYCS2	MSMEG_5894	1	6	0	2	2	8	5
A0QZ24_A0QZ24_MYCS2	cobG	1	5	0	0	2	0	1
A0QP13_A0QP13_MYCS2	MSMEG_0236	1	5	0	4	3	8	5
A0R5G5_A0R5G5_MYCS2	ephE	1	5	1	0	0	2	0
A0QSS1_TSAD_MYCS2	tsaD	1	5	1	0	6	0	0
I7G875_I7G875_MYCS2	MSMEI_5421	1	5	2	1	0	6	4
I7FYW5_I7FYW5_MYCS2	MSMEI_1795	1	5	3	0	2	2	0
A0QRA2_A0QRA2_MYCS2	MSMEG_1043	1	5	5	0	4	1	1
A0QVX2_A0QVX2_MYCS2	MSMEG_2726	1	5	3	1	5	8	7
A0R5Z3_A0R5Z3_MYCS2	rfbD	1	5	0	0	0	4	3
A0QR35_A0QR35_MYCS2	MSMEG_0971	1	5	0	1	3	7	5
A0R3T6_A0R3T6_MYCS2	mntH	1	5	2	2	1	5	2
A0R611_AFTA_MYCS2	aftA	1	5	3	3	3	4	5
A0R626_DPPRS_MYCS2	MSMEG_6401	1	5	4	3	3	8	7
A0QX98_A0QX98_MYCS2	lgt	1	5	4	1	2	7	6
A0QQN1_A0QQN1_MYCS2	MSMEG_0814	1	5	2	3	1	3	1
A0QV90_A0QV90_MYCS2	MSMEG_2489	1	4	0	0	0	0	0
A0QQK4_A0QQK4_MYCS2	glnH	1	4	0	0	0	7	4
A4ZHU1_A4ZHU1_MYCS2	MSMEI_0303	1	4	0	1	0	0	0
A0R4N7_A0R4N7_MYCS2	mce4B	1	4	0	2	0	7	7
A0R0H0_A0R0H0_MYCS2	mmpL5	1	4	1	0	0	3	4
A0R007_A0R007_MYCS2	MSMEG_4218	1	4	1	1	0	3	4
A4ZHS5_A4ZHS5_MYCS2	MSMEI_2663	1	4	1	2	2	8	6
I7FSZ7_I7FSZ7_MYCS2	MSMEI_5543	1	4	1	2	4	3	4
I7G807_I7G807_MYCS2	lppZ	1	4	2	1	1	5	4
A0R0T9_HRCA_MYCS2	hrcA	1	4	2	1	5	0	0
A0QS51_A0QS51_MYCS2	lipG	1	4	3	1	2	2	2
A0R636_A0R636_MYCS2	MSMEG_6411	1	4	3	3	3	1	3
A0QQY2_A0QQY2_MYCS2	MSMEG_0917	1	4	5	4	2	25	12
A0QVI4_A0QVI4_MYCS2	MSMEG_2585	1	4	0	2	0	1	1
A0QXG0_A0QXG0_MYCS2	MSMEG_3287	1	4	0	1	0	3	0
A0R435_A0R435_MYCS2	MSMEG_5690	1	4	1	0	0	2	0
A0R4N3_A0R4N3_MYCS2	mce4F	1	4	1	0	0	9	4
A0R2U6_A0R2U6_MYCS2	MSMEG_5238	1	4	1	1	1	1	0
A0QXI7_A0QXI7_MYCS2	dapB	1	4	2	0	1	0	1
I7G8C0_I7G8C0_MYCS2	MSMEI_2987	1	4	2	0	1	1	0
A0QR34_A0QR34_MYCS2	MSMEG_0970	1	4	2	1	4	3	3
A0QXF4_A0QXF4_MYCS2	potA	1	4	5	6	3	7	9
A0R2R6_A0R2R6_MYCS2	MSMEG_5208	1	3	0	0	0	0	0
A0QRU9_A0QRU9_MYCS2	MSMEG_1246	1	3	0	0	0	0	0
A0R3R4_A0R3R4_MYCS2	MSMEG_5567	1	3	0	1	0	0	0
A0R1X9_A0R1X9_MYCS2	MSMEG_4912	1	3	0	1	3	0	0
I7GAH2_I7GAH2_MYCS2	MSMEI_3692	1	3	0	2	0	0	0
A0R097_A0R097_MYCS2	MSMEG_4308	1	3	1	0	0	0	0
A0R071_A0R071_MYCS2	MSMEG_4282	1	3	1	0	0	0	0
A0R1W1_A0R1W1_MYCS2	MSMEG_4893	1	3	1	0	1	7	2
A0R0I7_A0R0I7_MYCS2	MSMEG_4400	1	3	1	1	2	0	1
A0R5R8_A0R5R8_MYCS2	MSMEG_6288	1	3	1	1	1	1	2
I7FGW2_I7FGW2_MYCS2	MSMEI_4188	1	3	1	2	0	5	5
A0QX63_A0QX63_MYCS2	MSMEG_3187	1	3	1	2	2	3	2
A0R582_A0R582_MYCS2	MSMEG_6099	1	3	1	3	5	39	7
A0QNK1_A0QNK1_MYCS2	MSMEG_0071	1	3	2	0	2	0	3
A0QNK0_A0QNK0_MYCS2	MSMEG_0070	1	3	3	1	3	2	1
A0R207_A0R207_MYCS2	MSMEG_4943	1	3	3	1	3	4	2
I7FKY3_I7FKY3_MYCS2	MSMEI_5510	1	3	2	3	0	5	3
I7G3U0_I7G3U0_MYCS2	MSMEI_3794	1	3	2	3	2	4	2
A0QZR5_A0QZR5_MYCS2	MSMEG_4121	1	3	2	3	0	1	0
A0R1A5_A0R1A5_MYCS2	MSMEG_4682	1	3	2	3	3	11	8
A0QVF3_A0QVF3_MYCS2	MSMEG_2554	1	3	3	0	2	2	0
A0R6A8_A0R6A8_MYCS2	MSMEG_6483	1	3	3	2	1	2	2
A0QPY7_A0QPY7_MYCS2	MSMEG_0564	1	3	3	0	0	3	0
A0R5R0_RECR_MYCS2	recR	1	3	1	1	0	0	1
I7G6F1_I7G6F1_MYCS2	rho	1	2	0	0	0	0	0
I7G8H2_I7G8H2_MYCS2	MSMEI_3037	1	2	0	0	0	0	0
A0QU63_SSRP_MYCS2	smpB	1	2	0	0	0	0	0
A0QX80_A0QX80_MYCS2	MSMEG_3204	1	2	0	0	0	0	0
A0QRU8_A0QRU8_MYCS2	MSMEG_1245	1	2	0	0	0	0	2
A0QNJ8_A0QNJ8_MYCS2	MSMEG_0068	1	2	0	0	1	3	4
A0R192_A0R192_MYCS2	MSMEG_4667	1	2	0	1	1	0	0
A0R2S9_A0R2S9_MYCS2	MSMEG_5221	1	2	0	2	2	1	3
A0QV45_A0QV45_MYCS2	MSMEG_2443	1	2	0	3	2	1	1
A0R0F7_A0R0F7_MYCS2	MSMEG_4370	1	2	1	0	0	0	1
I7G787_I7G787_MYCS2	MSMEI_2658	1	2	1	0	1	2	3
A0QZM7_A0QZM7_MYCS2	MSMEG_4083	1	2	1	2	0	0	0
A0R4N5_A0R4N5_MYCS2	MSMEG_5897	1	2	1	1	2	3	2
I7G8U4_I7G8U4_MYCS2	MSMEI_3152	1	2	2	2	0	2	2
A0QXZ9_A0QXZ9_MYCS2	MSMEG_3483	1	2	2	0	0	0	0
A0QXW7_A0QXW7_MYCS2	MSMEG_3451	1	2	2	0	1	0	1
A0QZ66_A0QZ66_MYCS2	MSMEG_3915	1	2	2	0	2	0	0
A0QXF0_A0QXF0_MYCS2	MSMEG_3278	1	2	2	1	0	2	0
A0QY22_A0QY22_MYCS2	MSMEG_3506	1	2	2	1	1	0	0
A0QR24_A0QR24_MYCS2	MSMEG_0959	1	2	2	3	0	4	2
A0QS91_A0QS91_MYCS2	MSMEG_1393	1	2	2	2	2	2	0
A0R2Y3_A0R2Y3_MYCS2	MSMEG_5275	1	2	2	2	2	3	2
A0R2X6_A0R2X6_MYCS2	MSMEG_5268	1	2	2	2	3	4	4
A0QTP2_SIGH_MYCS2	sigH	1	2	2	3	5	2	0
A0QT10_A0QT10_MYCS2	sdhC	1	2	3	2	0	3	4
A0QQR0_A0QQR0_MYCS2	MSMEG_0845	1	2	0	0	0	2	3
I7G2W4_I7G2W4_MYCS2	ctaD	1	2	1	6	0	2	2
A0QUY8_A0QUY8_MYCS2	MSMEG_2386	1	1	0	0	0	0	0
A0R194_A0R194_MYCS2	fdhD	1	1	0	0	0	0	0
A0QR82_A0QR82_MYCS2	MSMEG_1021	1	1	0	0	0	0	0
A0R7J2_A0R7J2_MYCS2	MSMEG_6936	1	1	0	0	0	0	0
A0QNK3_A0QNK3_MYCS2	MSMEG_0075	1	1	0	0	0	0	0
I7FPR9_I7FPR9_MYCS2	MSMEI_4252	1	1	0	0	0	0	0
A0QR79_A0QR79_MYCS2	MSMEG_1016	1	1	0	0	0	0	1
A0R3S7_KU_MYCS2	ku	1	1	0	0	0	1	0
I7G521_I7G521_MYCS2	pon1	1	1	0	0	0	1	0
A0QYW7_A0QYW7_MYCS2	MSMEG_3812	1	1	0	0	1	0	2
A0QWV7_Y3079_MYCS2	MSMEG_3079	1	1	0	0	1	1	2
A0QRV1_A0QRV1_MYCS2	MSMEG_1248	1	1	0	1	0	0	0
A0QQY0_A0QQY0_MYCS2	MSMEG_0915	1	1	0	1	0	1	0
A0R0W5_A0R0W5_MYCS2	cysW	1	1	0	1	0	2	1
A0QYR7_A0QYR7_MYCS2	MSMEG_3761	1	1	0	1	0	2	0
A0QZY1_A0QZY1_MYCS2	cysQ	1	1	0	1	1	0	2
A0QR03_A0QR03_MYCS2	MSMEG_0938	1	1	0	1	1	2	0
A0QNQ5_A0QNQ5_MYCS2	adhE1	1	1	0	1	2	0	0
A0QQ60_A0QQ60_MYCS2	MSMEG_0638	1	1	0	2	0	3	0
A0QQZ8_MSHA_MYCS2	mshA	1	1	0	2	2	0	0
I7GEY4_I7GEY4_MYCS2	MSMEI_5686	1	1	1	0	0	0	0
A0QU20_A0QU20_MYCS2	MSMEG_2048	1	1	1	0	0	0	0
A0R518_Y6031_MYCS2	MSMEG_6031	1	1	1	0	0	0	0
A0QQZ2_A0QQZ2_MYCS2	MSMEG_0927	1	1	1	0	0	0	1
A0QSG7_RL30_MYCS2	rpmD	1	1	1	0	0	1	1
A0QP21_A0QP21_MYCS2	MSMEG_0244	1	1	1	0	0	1	1
A0R2D1_TATB_MYCS2	tatB	1	1	1	0	0	1	2
A0QZ56_A0QZ56_MYCS2	MSMEG_3904	1	1	1	0	0	3	0
A0QPW0_A0QPW0_MYCS2	MSMEG_0537	1	1	1	0	1	3	3
A0QZX4_A0QZX4_MYCS2	MSMEG_4183	1	1	1	1	0	0	0
I7G7R7_I7G7R7_MYCS2	galU	1	1	1	2	1	1	0
I7FTG2_I7FTG2_MYCS2	MSMEI_5734	1	1	1	3	1	1	2
A0QRP5_A0QRP5_MYCS2	MSMEG_1191	1	1	1	2	1	3	0
A0R5K9_A0R5K9_MYCS2	MSMEG_6228	1	1	1	3	2	3	1
A0QR90_A0QR90_MYCS2	MSMEG_1029	1	1	1	5	2	3	0
I7FF11_I7FF11_MYCS2	MSMEI_3597	1	1	2	0	0	0	0
A0QXN2_A0QXN2_MYCS2	MSMEG_3363	1	1	2	0	0	0	0
A0QQW0_A0QQW0_MYCS2	MSMEG_0895	1	1	4	0	1	1	0
A0QRG4_A0QRG4_MYCS2	MSMEG_1108	1	1	2	0	4	0	2
A0R6N9_A0R6N9_MYCS2	MSMEG_6616	1	1	2	1	9	0	0
A0R2Y5_A0R2Y5_MYCS2	echA8	1	1	2	2	4	1	2
A0QY29_A0QY29_MYCS2	eis	1	1	4	2	3	2	3
A0R7A8_A0R7A8_MYCS2	MSMEG_6842	1	1	5	0	0	0	0
A0R6V5_A0R6V5_MYCS2	gabT	1	1	7	0	2	0	0
A0QUN5_A0QUN5_MYCS2	hypB	2	35	15	2	3	4	0
A0R7G2_PBP1A_MYCS2	ponA1	2	24	10	101	9	7	4
A0QYB1_A0QYB1_MYCS2	MSMEG_3596	2	20	0	0	8	20	2
I7G8T1_I7G8T1_MYCS2	MSMEI_5621	2	20	6	0	3	24	0
A0R625_A0R625_MYCS2	MSMEG_6400	2	20	12	3	3	17	22
A0R260_A0R260_MYCS2	oppD	2	13	0	0	1	11	2
A0R5G6_A0R5G6_MYCS2	MSMEG_6183	2	13	4	6	3	4	2
A0QWG7_A0QWG7_MYCS2	MSMEG_2936	2	12	7	0	0	12	6
A0R612_A0R612_MYCS2	embC	2	12	5	8	7	22	14
A0QRB4_A0QRB4_MYCS2	MSMEG_1055	2	12	7	8	10	8	12
I7G8W3_I7G8W3_MYCS2	MSMEI_3168	2	12	3	0	1	15	10
A0R3L0_A0R3L0_MYCS2	MSMEG_5511	2	12	3	0	2	1	0
A0R3L2_A0R3L2_MYCS2	MSMEG_5513	2	12	6	3	5	20	14
A0QXX3_A0QXX3_MYCS2	MSMEG_3457	2	12	5	6	0	4	2
A0QXB2_A0QXB2_MYCS2	MSMEG_3237	2	11	2	7	4	14	11
I7GE17_I7GE17_MYCS2	MSMEI_4629	2	11	3	3	0	6	2
A0R4S9_3O1D_MYCS2	ksdD	2	11	7	4	7	7	6
A0R0S9_A0R0S9_MYCS2	MSMEG_4495	2	11	4	3	2	8	7
A0R4S3_A0R4S3_MYCS2	MSMEG_5935	2	10	4	0	5	4	3
A0R226_A0R226_MYCS2	MSMEG_4962	2	10	8	3	3	4	0
A0R4K5_A0R4K5_MYCS2	adhB	2	9	1	0	0	1	0
I7FYI9_I7FYI9_MYCS2	MSMEI_1604	2	9	3	6	4	9	8
A0QWU7_A0QWU7_MYCS2	MSMEG_3069	2	9	4	4	6	14	6
A0QWY4_A0QWY4_MYCS2	MSMEG_3107	2	9	4	2	4	6	7
A0QTS3_A0QTS3_MYCS2	MSMEG_1945	2	8	3	6	6	10	7
A0R6A9_A0R6A9_MYCS2	MSMEG_6484	2	8	1	4	3	4	2
A0R595_A0R595_MYCS2	MSMEG_6112	2	8	2	4	3	0	2
A0R0Z1_A0R0Z1_MYCS2	MSMEG_4557	2	8	4	5	1	4	2
I7F4L2_I7F4L2_MYCS2	MSMEI_0093	2	8	4	0	3	5	0
A0QPX2_A0QPX2_MYCS2	MSMEG_0549	2	8	5	1	0	6	7
A0QVL1_A0QVL1_MYCS2	MSMEG_2612	2	8	1	0	3	2	2
A0QQG9_A0QQG9_MYCS2	MSMEG_0750	2	8	7	4	5	7	6
A0QRH1_MENG_MYCS2	menG	2	7	3	3	4	1	1
A0QNL0_A0QNL0_MYCS2	MSMEG_0082	2	7	1	4	4	19	13
A0R592_A0R592_MYCS2	lpqG	2	7	3	5	1	10	6
A0R548_A0R548_MYCS2	MSMEG_6064	2	7	10	5	4	10	9
A0QR50_A0QR50_MYCS2	MSMEG_0986	2	7	1	4	1	1	1
A0R5T8_A0R5T8_MYCS2	MSMEG_6309	2	7	2	1	2	5	8
A0R028_A0R028_MYCS2	MSMEG_4239	2	7	2	2	2	3	3
A0R1Z9_ATPE_MYCS2	atpC	2	7	7	4	2	5	6
O52200_DNAG_MYCS2	dnaG	2	7	0	0	3	0	0
A0R060_A0R060_MYCS2	MSMEG_4271	2	6	3	1	2	14	6
A0QNN7_A0QNN7_MYCS2	pntB	2	6	1	1	0	9	9
A0R4C0_PSTB_MYCS2	pstB	2	6	1	2	2	1	3
A0R062_A0R062_MYCS2	MSMEG_4273	2	6	4	5	4	10	9
I7G0D8_I7G0D8_MYCS2	cobA	2	6	3	6	5	2	2
A0QVQ6_A0QVQ6_MYCS2	MSMEG_2657	2	6	6	2	3	4	3
A0R788_A0R788_MYCS2	lppW	2	6	4	4	2	3	2
A0QTK6_A0QTK6_MYCS2	MSMEG_1878	2	6	5	0	0	0	0
A0R2I8_LPQW_MYCS2	MSMEG_5130	2	6	0	2	4	7	3
A0QYG0_A0QYG0_MYCS2	MSMEG_3645	2	6	9	1	4	4	6
A0QU10_A0QU10_MYCS2	aofH	2	5	1	0	0	4	3
I7FC89_I7FC89_MYCS2	MSMEI_2677	2	5	3	0	3	0	0
A0R6T1_A0R6T1_MYCS2	omt	2	5	0	3	0	2	0
I7GFC5_I7GFC5_MYCS2	MSMEI_5302	2	5	4	3	3	7	5
I7F4D3_I7F4D3_MYCS2	MSMEI_0022	2	4	0	6	6	5	6
A0R2C1_A0R2C1_MYCS2	sugB	2	4	1	3	0	1	5
A0QPP1_A0QPP1_MYCS2	MSMEG_0466	2	4	2	2	4	4	2
A0QX51_LSPA_MYCS2	lspA	2	4	5	2	5	6	5
A0QNE2_A0QNE2_MYCS2	MSMEG_0007	2	4	1	1	2	1	1
A0QTR1_A0QTR1_MYCS2	MSMEG_1932	2	4	0	0	0	3	2
A0R565_A0R565_MYCS2	MSMEG_6081	2	4	1	1	3	4	1
A0R5D5_A0R5D5_MYCS2	holB	2	4	2	0	4	6	2
A0R373_A0R373_MYCS2	ehuB	2	4	2	2	2	9	4
A0R5R4_A0R5R4_MYCS2	MSMEG_6283	2	4	2	2	3	3	6
A0R2Z1_A0R2Z1_MYCS2	MSMEG_5283	2	4	2	10	3	10	4
I7G3K8_I7G3K8_MYCS2	fadD2	2	4	3	1	5	2	3
I7G7L6_I7G7L6_MYCS2	MSMEI_5269	2	4	3	3	3	3	3
A0QT70_A0QT70_MYCS2	glpD2	2	4	4	0	7	0	5
A0R114_A0R114_MYCS2	MSMEG_4583	2	4	5	1	3	2	1
A0QTR6_A0QTR6_MYCS2	MSMEG_1938	2	4	0	0	0	10	7
A0R5K8_A0R5K8_MYCS2	MSMEG_6227	2	4	0	2	1	2	3
A0QSX9_A0QSX9_MYCS2	MSMEG_1640	2	4	2	1	3	6	0
A0QRI7_A0QRI7_MYCS2	MSMEG_1131	2	4	3	4	3	1	1
I7G6I4_I7G6I4_MYCS2	purE	2	4	2	3	5	4	3
A0QNZ8_A0QNZ8_MYCS2	MSMEG_0221	2	3	0	1	1	5	5
A0R572_A0R572_MYCS2	MSMEG_6089	2	3	2	1	1	4	3
A0QVZ5_A0QVZ5_MYCS2	mysB	2	3	0	0	6	0	1
I7FMC9_I7FMC9_MYCS2	MSMEI_6013	2	3	2	0	2	0	0
A0QUI9_A0QUI9_MYCS2	MSMEG_2225	2	3	4	3	4	0	2
A0QS43_A0QS43_MYCS2	secE	2	3	5	7	4	6	6
A0QV60_A0QV60_MYCS2	MSMEG_2458	2	3	0	0	0	2	3
A0QW14_A0QW14_MYCS2	ceoB	2	3	2	0	3	0	2
A0QZ48_PUP_MYCS2	pup	2	3	3	1	2	2	1
A0QXC7_A0QXC7_MYCS2	MSMEG_3254	2	3	2	3	2	2	4
A0QXA5_A0QXA5_MYCS2	MSMEG_3229	2	2	0	0	2	1	1
A0QSG2_RS14Z_MYCS2	rpsZ	2	2	0	3	2	0	1
A0R4C4_A0R4C4_MYCS2	MSMEG_5784	2	2	1	0	3	0	0
A0QQD8_A0QQD8_MYCS2	MSMEG_0719	2	2	1	1	2	1	2
A0QW21_A0QW21_MYCS2	MSMEG_2778	2	2	0	0	0	0	0
A0R506_A0R506_MYCS2	MSMEG_6020	2	2	0	0	2	2	3
A0QZ60_A0QZ60_MYCS2	MSMEG_3908	2	2	0	0	3	0	2
A0R0R0_A0R0R0_MYCS2	MSMEG_4475	2	2	0	1	3	0	2
A0QQY1_A0QQY1_MYCS2	MSMEG_0916	2	2	1	0	2	0	0
A0QVP3_A0QVP3_MYCS2	MSMEG_2644	2	2	1	1	0	2	0
A0R276_A0R276_MYCS2	MSMEG_5013	2	2	1	1	2	2	1
A0QQJ6_A0QQJ6_MYCS2	MSMEG_0779	2	2	1	1	4	2	2
A0QVE4_RLMN_MYCS2	rlmN	2	2	1	3	0	1	0
I7GCU5_I7GCU5_MYCS2	MSMEI_4632	2	2	2	1	2	1	1
A0QQW5_A0QQW5_MYCS2	MSMEG_0900	2	2	3	1	5	1	3
A0QPE3_A0QPE3_MYCS2	MSMEG_0368	2	2	3	2	8	0	0
A0R193_A0R193_MYCS2	MSMEG_4668	2	2	3	3	3	3	2
A0QY24_A0QY24_MYCS2	MSMEG_3508	2	2	0	0	3	1	0
A0R430_A0R430_MYCS2	MSMEG_5685	2	2	1	0	2	1	1
A0QUD0_A0QUD0_MYCS2	MSMEG_2164	2	2	1	2	1	0	0
A0R624_A0R624_MYCS2	fbpA	2	1	0	0	0	0	0
A0R291_A0R291_MYCS2	MSMEG_5028	2	1	1	0	0	0	0
I7G4Q7_I7G4Q7_MYCS2	MSMEI_1044	2	1	2	0	1	2	1
A0R6P9_A0R6P9_MYCS2	MSMEG_6628	2	1	0	0	0	1	0
A0QVP6_A0QVP6_MYCS2	MSMEG_2647	2	1	0	0	0	2	3
A0QU43_A0QU43_MYCS2	MSMEG_2070	2	1	0	0	2	0	0
A0QV03_A0QV03_MYCS2	rpmB	2	1	0	3	0	1	0
I7GFT1_I7GFT1_MYCS2	MSMEI_6285	2	1	1	0	0	0	3
A0QRA7_A0QRA7_MYCS2	echA17	2	1	1	1	1	0	3
A0QY16_A0QY16_MYCS2	MSMEG_3500	2	1	1	1	2	0	3
A0QS42_A0QS42_MYCS2	MSMEG_1342	2	1	1	1	2	2	0
I7G9S4_I7G9S4_MYCS2	MSMEI_3408	2	1	2	0	2	1	2
A0R2C6_A0R2C6_MYCS2	MSMEG_5064	2	1	3	3	1	3	3
A0QWS1_PYRB_MYCS2	pyrB	2	1	2	1	3	0	1
A0QR13_A0QR13_MYCS2	MSMEG_0948	2	1	2	2	4	1	3
A0R0R1_A0R0R1_MYCS2	MSMEG_4476	2	1	3	6	1	2	5
A0R3B5_A0R3B5_MYCS2	MSMEG_5412	2	1	3	2	2	1	3
A0R4M9_OTSA_MYCS2	otsA	2	1	3	3	3	1	3
A0R1X0_MURI_MYCS2	murI	2	1	4	0	1	0	0
A0QVP7_A0QVP7_MYCS2	MSMEG_2648	2	1	4	2	4	2	2
GFP_Aequorea	GFP	3	33	45	20	21	66	38
A0QQB1_A0QQB1_MYCS2	MSMEG_0691	3	28	7	3	14	0	0
A0R596_A0R596_MYCS2	dacB	3	26	7	9	4	16	9
A0R614_A0R614_MYCS2	embB	3	19	8	13	13	28	31
A0R3R8_A0R3R8_MYCS2	MSMEG_5571	3	19	5	7	6	19	22
A0QQ61_A0QQ61_MYCS2	MSMEG_0639	3	15	5	4	9	6	6
A0QQ56_A0QQ56_MYCS2	MSMEG_0633	3	15	5	14	4	8	3
A0QX87_HIS6_MYCS2	hisF	3	12	5	0	8	2	5
A0QR17_HEM1_MYCS2	hemA	3	12	5	3	3	4	2
A0QXD2_A0QXD2_MYCS2	MSMEG_3259	3	11	6	1	5	5	5
A0QWK5_A0QWK5_MYCS2	ppiB	3	11	6	9	4	9	7
I7FWY3_I7FWY3_MYCS2	MSMEI_0747	3	11	8	7	7	8	12
A0R050_A0R050_MYCS2	MSMEG_4261	3	10	4	9	4	11	12
A0R4Q0_GABD2_MYCS2	gabD2	3	10	10	4	12	4	3
A0R045_A0R045_MYCS2	MSMEG_4256	3	9	7	2	4	5	9
A0QZY7_A0QZY7_MYCS2	lppL	3	9	5	4	5	11	12
A0QS64_A0QS64_MYCS2	mkl	3	9	4	3	2	9	4
A0R4N1_A0R4N1_MYCS2	MSMEG_5893	3	9	5	8	6	7	8
A0QWV8_A0QWV8_MYCS2	MSMEG_3080	3	9	6	2	4	4	2
A0QNZ7_A0QNZ7_MYCS2	MSMEG_0220	3	9	10	1	8	6	2
A0QRJ0_HTPX_MYCS2	htpX	3	9	7	6	4	11	8
A0R0N6_A0R0N6_MYCS2	MSMEG_4450	3	9	3	4	1	6	2
A0QVL8_A0QVL8_MYCS2	efpA	3	9	6	5	3	10	6
A0QVX4_A0QVX4_MYCS2	MSMEG_2728	3	8	4	2	5	11	13
A0QTV7_A0QTV7_MYCS2	MSMEG_1981	3	8	5	5	4	6	4
I7GBV1_I7GBV1_MYCS2	MSMEI_3576	3	8	7	4	6	5	8
A0R1W4_A0R1W4_MYCS2	MSMEG_4896	3	8	5	4	7	2	5
A0QQY8_A0QQY8_MYCS2	MSMEG_0923	3	8	6	1	3	4	1
A0R619_A0R619_MYCS2	MSMEG_6394	3	7	2	4	3	6	3
A0QVY5_LEXA_MYCS2	lexA	3	7	5	2	4	3	4
A0R2T1_A0R2T1_MYCS2	MSMEG_5223	3	7	5	6	2	5	8
A0QQS8_A0QQS8_MYCS2	MSMEG_0863	3	7	1	1	2	3	4
A0QX91_A0QX91_MYCS2	MSMEG_3215	3	7	1	5	5	1	2
A0R634_A0R634_MYCS2	MSMEG_6409	3	7	4	7	5	4	3
A0R269_A0R269_MYCS2	MSMEG_5005	3	6	0	4	2	4	4
A0QYH7_A0QYH7_MYCS2	MSMEG_3662	3	6	2	0	0	8	2
A0QZX9_A0QZX9_MYCS2	MSMEG_4188	3	6	2	3	3	2	0
A0QP15_A0QP15_MYCS2	MSMEG_0238	3	6	3	5	4	4	3
A0QWJ5_APT_MYCS2	apt	3	6	3	2	4	3	2
A0R6C7_A0R6C7_MYCS2	MSMEG_6502	3	6	3	6	3	6	3
I7FC36_I7FC36_MYCS2	MSMEI_2632	3	6	6	2	5	5	6
A0R5G4_A0R5G4_MYCS2	MSMEG_6182	3	5	1	4	2	3	4
A0R564_DISA_MYCS2	disA	3	5	4	6	3	2	0
A0QPG9_A0QPG9_MYCS2	MSMEG_0394	3	5	0	2	3	3	3
A0R6E9_A0R6E9_MYCS2	MSMEG_6524	3	5	2	5	6	10	7
A0R0E9_A0R0E9_MYCS2	MSMEG_4362	3	5	3	0	4	0	2
A0R3D1_A0R3D1_MYCS2	MSMEG_5430	3	5	3	2	3	1	3
A0QTQ5_A0QTQ5_MYCS2	MSMEG_1927	3	5	4	3	5	0	4
A0R3T7_A0R3T7_MYCS2	MSMEG_5591	3	5	0	2	2	1	0
A0R7E4_A0R7E4_MYCS2	MSMEG_6880	3	5	3	4	3	9	6
A0R593_A0R593_MYCS2	hpt	3	5	8	6	9	3	4
I7G6C9_I7G6C9_MYCS2	cfp6	3	4	2	4	5	4	4
A0R2C4_A0R2C4_MYCS2	MSMEG_5062	3	4	5	6	6	8	7
A0QTL1_A0QTL1_MYCS2	MSMEG_1883	3	4	2	2	3	2	3
A0QTF0_A0QTF0_MYCS2	MSMEG_1818	3	4	4	1	2	5	3
A0R3E1_A0R3E1_MYCS2	tatD	3	4	3	1	4	0	3
A0QWS3_A0QWS3_MYCS2	MSMEG_3045	3	4	3	3	4	5	4
A0R5Z2_GLFT1_MYCS2	glfT1	3	4	7	7	2	5	3
A0QV39_RIMM_MYCS2	rimM	3	4	0	0	4	0	4
A0QYC2_DTHD_MYCS2	dthD	3	4	2	2	3	2	2
A0QNY0_A0QNY0_MYCS2	MSMEG_0203	3	4	3	4	3	5	2
A0QR51_A0QR51_MYCS2	MSMEG_0987	3	4	5	4	4	7	6
A0R627_DPRP_MYCS2	MSMEG_6402	3	3	1	3	0	4	2
A0QQJ3_A0QQJ3_MYCS2	MSMEG_0775	3	3	2	3	2	2	1
I7F768_I7F768_MYCS2	MSMEI_0925	3	3	0	1	1	0	3
A0QZC5_A0QZC5_MYCS2	MSMEG_3975	3	3	0	0	0	0	0
A0R4I7_A0R4I7_MYCS2	MSMEG_5849	3	3	0	1	0	0	0
I7GG02_I7GG02_MYCS2	MSMEI_5886	3	3	1	0	5	5	9
A0QPV3_A0QPV3_MYCS2	MSMEG_0530	3	3	1	2	0	2	1
A0QU51_A85B_MYCS2	fbpB	3	3	2	1	0	2	1
I7G260_I7G260_MYCS2	MSMEI_0655	3	3	2	4	2	1	0
A0QSL3_IF1_MYCS2	infA	3	3	2	5	3	1	0
A0QWH0_PDXT_MYCS2	pdxT	3	3	3	0	2	1	2
A0R562_A0R562_MYCS2	MSMEG_6078	3	3	5	6	4	4	3
A0R3I9_RL32_MYCS2	rpmF	3	3	1	3	2	2	2
A0R2D5_Y5073_MYCS2	MSMEG_5073	3	3	3	3	4	1	3
I7FM75_I7FM75_MYCS2	MSMEI_3355	3	2	2	0	0	2	4
A0R1B6_A0R1B6_MYCS2	MSMEG_4693	3	2	1	1	1	1	3
A0QQF5_A0QQF5_MYCS2	MSMEG_0737	3	2	0	0	0	0	0
A0R5E1_CSPA_MYCS2	cspA	3	2	2	5	3	3	4
I7F7E6_I7F7E6_MYCS2	ctaD	3	2	2	3	2	8	7
A0QZB5_A0QZB5_MYCS2	MSMEG_3964	3	2	0	0	0	1	2
A0QZ32_A0QZ32_MYCS2	MSMEG_3879	3	2	0	0	0	2	0
A0R2I2_A0R2I2_MYCS2	MSMEG_5124	3	2	0	2	0	1	2
A0R064_A0R064_MYCS2	cobT	3	2	2	0	2	0	2
A0QT32_A0QT32_MYCS2	upp	3	2	3	3	2	1	4
A0QYD8_A0QYD8_MYCS2	ureG	3	2	2	3	4	0	4
A0QT09_A0QT09_MYCS2	sdhD	3	2	3	6	4	7	6
A0QTR3_A0QTR3_MYCS2	MSMEG_1935	3	2	8	2	1	3	1
A0QWN0_A0QWN0_MYCS2	MSMEG_3000	3	1	0	0	2	0	0
A0QRB8_A0QRB8_MYCS2	MSMEG_1060	3	1	0	2	2	1	2
A0QY11_A0QY11_MYCS2	MSMEG_3495	3	1	3	2	0	2	0
A0QP01_A0QP01_MYCS2	MSMEG_0224	3	1	0	0	3	0	4
A0QYI8_A0QYI8_MYCS2	malQ	3	1	0	2	0	0	0
A0QXI0_A0QXI0_MYCS2	MSMEG_3309	3	1	3	0	4	1	6
A0QUA6_A0QUA6_MYCS2	pgm	3	1	4	1	2	0	3
A0QTD8_A0QTD8_MYCS2	sigF	3	1	5	1	4	1	7
A0R2V8_A0R2V8_MYCS2	MSMEG_5250	3	1	5	3	7	1	5
A0QUV4_A0QUV4_MYCS2	MSMEG_2349	3	1	6	0	4	1	3
A0R5C0_A0R5C0_MYCS2	MSMEG_6137	4	32	24	16	21	46	38
A0QR05_A0QR05_MYCS2	MSMEG_0940	4	23	6	7	10	30	20
A0QXP3_A0QXP3_MYCS2	MSMEG_3375	4	19	15	1	7	11	11
A0R613_A0R613_MYCS2	MSMEG_6388	4	19	6	12	8	21	19
A0QX32_A0QX32_MYCS2	MSMEG_3155	4	19	14	12	11	34	19
A0R2D2_A0R2D2_MYCS2	htrA	4	17	11	8	11	16	11
A0QXC6_A0QXC6_MYCS2	MSMEG_3253	4	17	10	6	10	6	6
A0R5I0_A0R5I0_MYCS2	MSMEG_6198	4	15	3	1	0	0	0
I7GAJ0_I7GAJ0_MYCS2	MSMEI_6142	4	13	9	8	6	13	15
I7F6N2_I7F6N2_MYCS2	thiO	4	13	10	6	6	3	5
A0QWJ2_A0QWJ2_MYCS2	secD	4	12	7	9	10	13	10
A0QR12_A0QR12_MYCS2	MSMEG_0947	4	11	8	5	7	2	1
A0QQU2_A0QQU2_MYCS2	MSMEG_0876	4	11	9	5	8	4	5
A0QWJ4_A0QWJ4_MYCS2	MSMEG_2963	4	11	0	5	4	16	6
I7GAD3_I7GAD3_MYCS2	metN	4	10	6	4	5	14	8
A0QT07_A0QT07_MYCS2	sdhB	4	10	7	11	9	9	9
A0QVD9_PYRH_MYCS2	pyrH	4	10	7	9	9	4	5
A0R6I2_A0R6I2_MYCS2	MSMEG_6557	4	9	2	2	0	5	3
Q2YHH8_Q2YHH8_MYCS2	rmt3	4	8	3	6	4	2	3
A0QZJ0_A0QZJ0_MYCS2	MSMEG_4042	4	8	2	3	4	4	2
A0R587_A0R587_MYCS2	folE	4	7	6	3	3	6	4
A0QRU6_A0QRU6_MYCS2	MSMEG_1243	4	7	1	2	5	3	2
A0QZY3_A0QZY3_MYCS2	MSMEG_4192	4	7	3	2	4	3	0
I7GAS0_I7GAS0_MYCS2	MSMEI_3793	4	7	3	2	3	2	2
A0R5I4_A0R5I4_MYCS2	MSMEG_6202	4	7	3	8	3	3	2
I7FZ54_I7FZ54_MYCS2	moeB1	4	7	4	2	7	3	5
A0QQM2_A0QQM2_MYCS2	MSMEG_0806	4	7	6	10	3	6	9
A0R7F7_RS182_MYCS2	rpsR2	4	7	3	8	4	2	5
A0QV11_A0QV11_MYCS2	MSMEG_2409	4	6	2	0	0	0	1
A0QS45_RL11_MYCS2	rplK	4	6	6	5	6	5	6
A0QQQ4_A0QQQ4_MYCS2	MSMEG_0838	4	6	0	1	3	0	0
A0R727_A0R727_MYCS2	MSMEG_6757	4	6	3	2	3	2	2
A0QPG4_A0QPG4_MYCS2	gtf1	4	6	5	4	6	3	5
A0QNF5_CWSA_MYCS2	cwsA	4	6	3	11	1	5	4
A0R102_RS20_MYCS2	rpsT	4	6	5	11	7	5	6
A0QNP9_A0QNP9_MYCS2	MSMEG_0121	4	5	5	2	5	2	3
A0R633_A0R633_MYCS2	MSMEG_6408	4	5	1	2	2	1	0
A0R2V9_COAA_MYCS2	coaA	4	5	3	0	0	1	1
A0QQQ0_A0QQQ0_MYCS2	MSMEG_0834	4	5	4	1	3	9	4
A0QV38_A0QV38_MYCS2	MSMEG_2436	4	5	2	1	5	3	5
A0QZQ2_A0QZQ2_MYCS2	pntB	4	5	6	9	5	8	13
A0QWZ6_A0QWZ6_MYCS2	MSMEG_3119	4	5	6	5	3	13	9
A0R183_A0R183_MYCS2	MSMEG_4658	4	4	1	3	3	5	4
A0QZR9_A0QZR9_MYCS2	MSMEG_4125	4	4	2	1	3	1	3
A0R7G5_A0R7G5_MYCS2	MSMEG_6903	4	4	0	0	0	1	0
A0QVS6_A0QVS6_MYCS2	MSMEG_2679	4	4	2	0	1	3	0
A0QSY4_A0QSY4_MYCS2	MSMEG_1645	4	4	2	3	2	2	0
A0QQ62_A0QQ62_MYCS2	MSMEG_0640	4	4	3	3	6	2	9
A0QYQ1_A0QYQ1_MYCS2	rluB	4	4	2	1	6	2	2
A0R100_A0R100_MYCS2	MSMEG_4569	4	4	5	2	0	1	0
A0QQS6_PSD_MYCS2	psd	4	4	6	3	2	9	4
A0R6L9_A0R6L9_MYCS2	MSMEG_6595	4	3	2	2	2	7	5
A0QQP0_A0QQP0_MYCS2	MSMEG_0824	4	3	3	0	2	1	2
A0QSH7_A0QSH7_MYCS2	secY	4	3	5	7	5	6	8
A0QNG0_A0QNG0_MYCS2	trpG	4	3	2	3	3	0	2
A0QPJ0_A0QPJ0_MYCS2	MSMEG_0415	4	3	3	3	7	4	6
A0R101_A0R101_MYCS2	MSMEG_4570	4	3	0	0	0	0	0
I7FZQ6_I7FZQ6_MYCS2	MSMEI_0991	4	3	0	1	3	0	2
A0QVY8_NRDR_MYCS2	nrdR	4	3	2	1	3	3	3
A0R1R5_A0R1R5_MYCS2	MSMEG_4847	4	3	2	3	3	0	1
I7FPX0_I7FPX0_MYCS2	MSMEI_4297	4	3	3	5	4	4	5
A0QW04_A0QW04_MYCS2	suhB	4	3	7	3	5	2	5
I7FXC1_I7FXC1_MYCS2	MSMEI_0922	4	3	10	2	2	2	3
A0R2T3_A0R2T3_MYCS2	MSMEG_5225	4	2	4	4	2	5	5
A0R5K0_A0R5K0_MYCS2	MSMEG_6219	4	2	4	4	6	1	3
A0R1W8_RNPH_MYCS2	rph	4	2	1	4	3	4	5
A0R0W2_A0R0W2_MYCS2	MSMEG_4528	4	2	3	2	6	3	5
A0R4H1_A0R4H1_MYCS2	purQ	4	2	5	7	4	5	3
A0QX55_A0QX55_MYCS2	dnaE1	4	2	6	7	10	0	6
A0QWR0_A0QWR0_MYCS2	aroK	4	2	0	1	3	0	0
A0QYG3_GCSH_MYCS2	gcvH	4	1	1	4	2	1	1
A0QS40_A0QS40_MYCS2	MSMEG_1340	4	1	4	3	5	2	0
A0QTS4_A0QTS4_MYCS2	nudC	4	1	0	0	3	0	2
A0QWQ0_A0QWQ0_MYCS2	MSMEG_3020	4	1	1	3	4	3	3
A0R5W6_A0R5W6_MYCS2	fadE36	4	1	2	2	6	1	3
I7FFP8_I7FFP8_MYCS2	MSMEI_1212	4	1	2	3	3	0	3
I7G880_I7G880_MYCS2	MSMEI_5426	4	1	3	1	8	0	4
A0QPE4_A0QPE4_MYCS2	MSMEG_0369	4	1	4	0	3	0	4
A0R0R8_A0R0R8_MYCS2	MSMEG_4484	5	23	18	13	12	28	22
A0QNJ1_A0QNJ1_MYCS2	MSMEG_0061	5	19	7	5	5	28	20
A0QXC3_A0QXC3_MYCS2	MSMEG_3250	5	18	6	7	4	15	13
A0QYB7_A0QYB7_MYCS2	MSMEG_3602	5	15	8	4	6	10	13
A0QXF3_A0QXF3_MYCS2	MSMEG_3280	5	15	8	7	5	17	15
A0R261_A0R261_MYCS2	MSMEG_4999	5	15	11	6	6	13	13
A0QPX4_A0QPX4_MYCS2	MSMEG_0551	5	14	5	5	2	11	10
Q2YHI2_Q2YHI2_MYCS2	rmt2	5	13	9	5	3	14	14
I7FF15_I7FF15_MYCS2	MSMEI_3602	5	12	9	13	9	17	14
A0QZ01_A0QZ01_MYCS2	lipT	5	11	4	2	8	2	4
A0R665_ETHA_MYCS2	ethA	5	11	5	11	12	8	12
I7GC18_I7GC18_MYCS2	MSMEI_3657	5	11	7	3	4	9	13
I7G7X3_I7G7X3_MYCS2	MSMEI_1023	5	11	8	6	5	9	10
A0R7J7_A0R7J7_MYCS2	oxaA	5	10	3	8	9	10	13
A0R076_A0R076_MYCS2	MSMEG_4287	5	9	5	19	7	14	8
A0QZ58_A0QZ58_MYCS2	MSMEG_3906	5	9	3	13	7	7	3
A0R070_A0R070_MYCS2	ephD	5	9	2	11	3	3	2
A0QNM0_A0QNM0_MYCS2	MSMEG_0092	5	9	7	7	3	3	4
A0R157_A0R157_MYCS2	MSMEG_4632	5	8	11	6	12	4	6
A0R773_A0R773_MYCS2	MSMEG_6804	5	8	0	3	4	8	8
I7F9K4_I7F9K4_MYCS2	wbbL1	5	7	3	2	3	3	5
A0QSZ4_A0QSZ4_MYCS2	MSMEG_1655	5	7	4	3	2	5	3
A0R2V5_A0R2V5_MYCS2	phoH2	5	7	3	0	3	2	2
A0R557_Y6073_MYCS2	MSMEG_6073	5	6	1	4	5	0	3
A0R4D8_A0R4D8_MYCS2	purM	5	6	9	4	11	4	6
A0QZ12_PPM1_MYCS2	ppm1	5	6	4	5	5	2	4
A0R656_A0R656_MYCS2	MSMEG_6431	5	6	5	8	7	3	9
I7FNH3_I7FNH3_MYCS2	helY	5	5	0	0	0	0	0
I7G195_I7G195_MYCS2	MSMEI_3018	5	5	5	4	3	7	5
A0R150_RL27_MYCS2	rpmA	5	5	7	9	4	5	4
A0QPU4_MSPB_MYCS2	mspB	5	4	5	2	1	4	3
A0QX21_A0QX21_MYCS2	MSMEG_3144	5	4	4	7	5	8	5
Q9AFI5_SSB_MYCS2	ssb	5	4	5	8	5	2	6
I7FXQ9_I7FXQ9_MYCS2	MSMEI_1176	5	4	0	0	0	0	0
A0QVM3_RIMP_MYCS2	rimP	5	4	2	2	2	0	4
A0QRY7_A0QRY7_MYCS2	MSMEG_1285	5	4	4	0	4	2	5
A0QZX7_A0QZX7_MYCS2	MSMEG_4186	5	3	0	2	2	0	0
I7G505_I7G505_MYCS2	mpg1	5	3	6	4	9	3	5
A0QX17_A0QX17_MYCS2	MSMEG_3140	5	3	4	2	2	1	4
A0QS41_A0QS41_MYCS2	MSMEG_1341	5	2	3	4	6	3	4
I7GG85_I7GG85_MYCS2	glpK	5	2	5	5	6	3	6
A0QV18_A0QV18_MYCS2	MSMEG_2416	5	2	3	2	4	4	5
A0QWS2_A0QWS2_MYCS2	pyrC	5	2	3	2	6	0	7
A0QSH9_A0QSH9_MYCS2	map	5	2	1	2	4	1	3
A0R198_A0R198_MYCS2	clpP	5	2	4	4	6	4	7
A0R239_A0R239_MYCS2	MSMEG_4976	5	2	5	2	9	0	2
A0QNI9_A0QNI9_MYCS2	MSMEG_0059	5	2	9	4	8	7	7
A0QUY6_A0QUY6_MYCS2	MSMEG_2382	5	1	1	1	3	3	2
A0QW13_A0QW13_MYCS2	trkA	5	1	2	1	2	0	4
A0QWR4_EFP_MYCS2	efp	5	1	7	7	10	3	6
A0QV53_A0QV53_MYCS2	MSMEG_2451	5	1	2	1	2	2	1
A0R2Y2_PURT_MYCS2	purT	5	1	2	2	6	0	3
I7FCB2_I7FCB2_MYCS2	MSMEI_2697	5	1	2	3	9	3	9
I7F834_I7F834_MYCS2	prfC	5	1	3	0	8	0	3
A0QVL7_A0QVL7_MYCS2	cobA	5	1	4	2	7	1	5
A0QWQ6_A0QWQ6_MYCS2	MSMEG_3027	6	28	9	10	9	14	13
A0R0W4_A0R0W4_MYCS2	cysA	6	19	7	13	11	19	14
A0R7K1_DNAA_MYCS2	dnaA	6	17	17	4	8	6	6
A0QNG1_PKNB_MYCS2	pknB	6	16	10	11	10	22	17
A0R659_A0R659_MYCS2	MSMEG_6434	6	16	7	13	6	7	4
A0QWR1_A0QWR1_MYCS2	aroB	6	15	15	7	12	8	12
A0QR99_A0QR99_MYCS2	MSMEG_1039	6	14	11	5	6	12	10
A0QQA8_A0QQA8_MYCS2	MSMEG_0688	6	13	13	8	8	10	9
A0QT22_A0QT22_MYCS2	MSMEG_1684	6	11	4	4	7	13	10
A0R3N3_A0R3N3_MYCS2	pcrA	6	10	5	0	5	0	3
A0R7J3_A0R7J3_MYCS2	parB	6	10	11	11	6	11	9
A0R2B0_A0R2B0_MYCS2	MSMEG_5048	6	9	6	9	5	7	7
A0QQV4_A0QQV4_MYCS2	gabD2	6	8	4	6	1	4	4
A0QRW3_A0QRW3_MYCS2	MSMEG_1260	6	8	7	9	7	4	7
A0R2X3_A0R2X3_MYCS2	metB	6	8	8	6	9	5	8
A0R566_CYNT_MYCS2	cynT	6	7	6	4	5	1	8
A0QPL6_A0QPL6_MYCS2	MSMEG_0441	6	7	7	0	2	2	0
A0QNP2_A0QNP2_MYCS2	MSMEG_0114	6	7	5	2	5	9	8
A0R7F9_RS6_MYCS2	rpsF	6	7	10	7	11	6	5
A0QYI2_A0QYI2_MYCS2	MSMEG_3667	6	7	2	1	3	3	1
A0QSU5_A0QSU5_MYCS2	choD	6	7	3	7	6	5	4
A0R1B5_Y4692_MYCS2	MSMEG_4692	6	7	8	12	5	17	17
A0QYR3_A0QYR3_MYCS2	MSMEG_3754	6	6	2	10	3	2	4
A0QTP8_A0QTP8_MYCS2	MSMEG_1920	6	6	4	3	0	3	0
A0R197_A0R197_MYCS2	clpP	6	6	8	9	9	3	9
I7FWY0_I7FWY0_MYCS2	MSMEI_0742	6	6	5	0	3	5	6
A0R083_GLNA2_MYCS2	glnA	6	6	8	4	7	4	7
A0R607_DPRE1_MYCS2	dprE1	6	6	5	2	7	3	5
I7FU37_I7FU37_MYCS2	lysS1	6	6	9	8	12	4	6
A0QYL7_A0QYL7_MYCS2	MSMEG_3704	6	5	9	8	8	6	7
A0R4S6_HOA2_MYCS2	bphI-2	6	5	6	4	9	4	7
A0QTS9_A0QTS9_MYCS2	MSMEG_1951	6	5	10	20	10	2	6
A0QWU3_A0QWU3_MYCS2	sun	6	5	3	6	5	3	2
A0QW41_A0QW41_MYCS2	MSMEG_2799	6	4	1	3	8	1	5
A0QYU8_A0QYU8_MYCS2	infC	6	4	7	7	6	4	4
A0QY48_A0QY48_MYCS2	MSMEG_3532	6	4	8	3	11	3	0
A0QWL3_A0QWL3_MYCS2	MSMEG_2982	6	4	4	4	6	13	11
A0R061_A0R061_MYCS2	MSMEG_4272	6	3	6	6	6	7	6
A0QW25_Y2782_MYCS2	MSMEG_2782	6	3	6	5	8	5	8
A0QQF9_A0QQF9_MYCS2	MSMEG_0741	6	3	8	8	6	2	9
A0R5Y9_A0R5Y9_MYCS2	MSMEG_6363	6	3	3	1	7	14	5
A0QWG2_SYT_MYCS2	thrS	6	3	6	2	11	2	6
A0R7J0_A0R7J0_MYCS2	trx	6	2	2	3	4	2	7
Q50441_AHPD_MYCS2	ahpD	6	2	8	6	7	6	10
A0QW03_A0QW03_MYCS2	ppgK	6	2	2	8	5	6	6
A0R242_A0R242_MYCS2	cysD	6	2	3	1	3	2	4
I7F6L3_I7F6L3_MYCS2	purT	6	2	6	3	7	3	9
A0QV28_A0QV28_MYCS2	glnB	6	1	1	1	0	4	4
A0QZ49_DOP_MYCS2	dop	6	1	2	4	7	1	5
A0R429_A0R429_MYCS2	serC	6	1	4	3	7	1	10
A0R6E3_Y6518_MYCS2	MSMEG_6518	6	1	5	2	9	5	10
A0QSZ6_A0QSZ6_MYCS2	trpS	6	1	6	4	4	0	6
A0QZ46_PSA_MYCS2	prcA	6	1	8	6	7	3	8
A0R008_SEPF_MYCS2	sepF	7	24	7	5	4	5	8
A0QSL1_A0QSL1_MYCS2	MSMEG_1517	7	21	16	6	16	16	20
A0R1A4_A0R1A4_MYCS2	MSMEG_4681	7	19	16	17	10	10	8
I7FPC4_I7FPC4_MYCS2	dnaB	7	18	4	2	10	4	3
A0QRU1_A0QRU1_MYCS2	MSMEG_1238	7	18	5	7	8	4	5
A0R6Z5_A0R6Z5_MYCS2	MSMEG_6725	7	17	14	13	14	27	28
I7FRI8_I7FRI8_MYCS2	lpqY	7	17	8	3	11	15	15
A0R204_ATPF_MYCS2	atpF	7	16	12	11	9	12	16
A0R085_A0R085_MYCS2	MSMEG_4296	7	14	6	7	5	14	9
A0QYB3_XYPA_MYCS2	xypA	7	14	4	7	9	16	13
A0R2H9_A0R2H9_MYCS2	MSMEG_5120	7	13	6	1	0	2	0
A0QSB9_A0QSB9_MYCS2	MSMEG_1424	7	13	13	9	9	10	8
A0R048_TRPD_MYCS2	trpD	7	12	12	6	9	10	9
A0QSH0_A0QSH0_MYCS2	sppA	7	12	8	5	12	1	4
A0QSL0_A0QSL0_MYCS2	MSMEG_1516	7	12	10	11	4	6	3
A0R5R6_A0R5R6_MYCS2	dnaX	7	11	6	2	7	3	3
A0R1Z6_A0R1Z6_MYCS2	murA	7	11	6	8	13	8	7
A0R0Z3_A0R0Z3_MYCS2	MSMEG_4560	7	11	9	7	7	16	18
A0R436_A0R436_MYCS2	MSMEG_5691	7	10	5	7	5	0	3
A0QW19_DXS_MYCS2	dxs	7	10	5	5	15	2	10
A0QV49_A0QV49_MYCS2	MSMEG_2447	7	10	0	4	5	1	1
A0QZ26_A0QZ26_MYCS2	cobIJ	7	9	4	1	6	1	3
Q3I5Q7_Q3I5Q7_MYCS2	MSMEG_0919	7	8	5	14	5	7	6
A0QSF9_RL14_MYCS2	rplN	7	8	6	10	3	4	3
A0QPE6_A0QPE6_MYCS2	MSMEG_0371	7	8	4	9	9	4	5
A0QWU8_A0QWU8_MYCS2	MSMEG_3070	7	8	7	13	7	10	6
A0QXC8_A0QXC8_MYCS2	MSMEG_3255	7	7	7	11	7	2	3
A0QW16_A0QW16_MYCS2	MSMEG_2773	7	7	2	3	2	0	2
A0R5R3_A0R5R3_MYCS2	MSMEG_6282	7	6	5	7	7	6	5
A0QSQ8_A0QSQ8_MYCS2	MSMEG_1567	7	6	4	7	4	4	4
A0QZ42_PAFA_MYCS2	pafA	7	6	7	12	4	6	3
A0R0B3_ACPM_MYCS2	acpM	7	5	6	6	6	10	6
A0R3I6_A0R3I6_MYCS2	MSMEG_5486	7	5	0	2	5	0	2
A0QZ33_A0QZ33_MYCS2	MSMEG_3880	7	5	5	3	5	11	4
A0QX25_A0QX25_MYCS2	MSMEG_3148	7	4	5	5	5	5	7
A0QSD9_RL29_MYCS2	rpmC	7	4	5	4	6	3	4
A0R3H1_A0R3H1_MYCS2	galU	7	3	5	4	6	4	6
A0R6M5_A0R6M5_MYCS2	MSMEG_6602	7	2	6	3	6	1	7
A0R024_RSMH_MYCS2	rsmH	7	2	0	1	4	0	0
A0QVR3_DAPB_MYCS2	dapB	7	2	6	4	7	5	5
A0QV09_Y2407_MYCS2	MSMEG_2407	7	1	9	4	7	3	9
I7FPW5_I7FPW5_MYCS2	MSMEI_4292	7	1	4	4	5	1	6
A0QWV0_A0QWV0_MYCS2	ribAB	7	1	8	6	11	2	5
A0R241_A0R241_MYCS2	cysNC	7	1	6	0	12	2	10
A0R7I5_A0R7I5_MYCS2	MSMEG_6929	8	27	6	15	10	21	16
A0QV12_A0QV12_MYCS2	MSMEG_2410	8	26	12	17	10	16	15
A0QRU7_A0QRU7_MYCS2	MSMEG_1244	8	24	9	5	7	0	4
A0QNJ2_A0QNJ2_MYCS2	MSMEG_0062	8	17	5	10	10	28	17
A0QV26_A0QV26_MYCS2	ftsY	8	17	10	10	12	13	10
A0QWJ3_A0QWJ3_MYCS2	MSMEG_2962	8	15	8	13	13	15	14
I7FTD7_I7FTD7_MYCS2	phoP	8	15	11	11	3	9	7
A0QRA5_A0QRA5_MYCS2	MSMEG_1046	8	14	7	9	10	12	10
A0R610_DPRE2_MYCS2	dprE2	8	13	8	13	8	9	4
A0QYH0_A0QYH0_MYCS2	MSMEG_3655	8	13	14	8	11	25	18
A0R5R5_A0R5R5_MYCS2	MSMEG_6284	8	12	10	15	11	4	5
A0QQF4_A0QQF4_MYCS2	MSMEG_0736	8	12	10	5	10	21	29
A0R5H5_A0R5H5_MYCS2	MSMEG_6193	8	12	5	2	10	6	6
A0R016_MURG_MYCS2	murG	8	12	2	3	7	2	3
A0QQP1_A0QQP1_MYCS2	thiD	8	11	10	6	10	8	9
A0R4C3_A0R4C3_MYCS2	pstS	8	10	6	13	10	11	9
I7FJV9_I7FJV9_MYCS2	infB	8	10	4	11	6	6	8
I7GDY7_I7GDY7_MYCS2	MSMEI_4587	8	9	0	6	2	4	0
A0R579_COAX_MYCS2	coaX	8	9	5	4	3	3	1
A0QUX7_ILVH_MYCS2	ilvH	8	9	8	11	10	5	9
A0QZY0_MSHC_MYCS2	mshC	8	8	6	4	8	5	7
A0QRB1_A0QRB1_MYCS2	MSMEG_1052	8	7	9	7	6	9	8
A0QSR5_A0QSR5_MYCS2	MSMEG_1574	8	7	7	3	7	2	13
A0QS96_RS12_MYCS2	rpsL	8	6	2	12	2	5	5
A0R0S4_DPDS_MYCS2	uppS	8	6	1	5	0	1	2
A0QSD6_RL22_MYCS2	rplV	8	5	2	13	6	4	4
A0QSG5_A0QSG5_MYCS2	rplR	8	5	2	7	4	6	4
A0QPW2_A0QPW2_MYCS2	MSMEG_0539	8	5	7	3	5	4	7
A0QVZ3_A0QVZ3_MYCS2	ideR	8	5	7	5	7	3	5
A0R4P1_A0R4P1_MYCS2	MSMEG_5903	8	4	4	2	7	1	5
A0QSD3_RL23_MYCS2	rplW	8	3	2	11	6	6	4
A0R3D2_A0R3D2_MYCS2	rplY	8	3	5	7	9	3	6
A0QSG0_RL24_MYCS2	rplX	8	3	6	12	8	6	6
A0R058_A0R058_MYCS2	asnB	8	3	8	9	9	4	2
I7FPF9_I7FPF9_MYCS2	MSMEI_6744	8	2	3	0	4	7	3
A0QRI9_A0QRI9_MYCS2	MSMEG_1133	8	1	13	4	10	1	5
A0R091_A0R091_MYCS2	MSMEG_4302	8	1	5	8	1	5	2
A0R647_BFRB_MYCS2	bfrB	8	1	2	2	8	2	6
A0QNN8_A0QNN8_MYCS2	pntA	9	30	14	25	21	39	39
A0QNG5_A0QNG5_MYCS2	ppp	9	24	13	10	9	16	13
A0QU61_A0QU61_MYCS2	ftsE	9	16	8	8	3	11	9
A0QVU2_A0QVU2_MYCS2	MSMEG_2695	9	13	10	15	14	12	11
A0QSD8_RL16_MYCS2	rplP	9	12	7	14	5	8	7
I7GBT0_I7GBT0_MYCS2	MSMEI_3551	9	12	11	7	6	14	15
A0QR33_GSA_MYCS2	hemL	9	12	15	10	11	3	10
A0QSP8_RL13_MYCS2	rplM	9	11	9	16	12	9	11
A0QSE0_RS17_MYCS2	rpsQ	9	10	10	5	8	7	6
A0R115_PROA_MYCS2	proA	9	10	8	6	11	3	11
A0R0T8_A0R0T8_MYCS2	dnaJ	9	9	6	6	8	7	8
A0R0T1_A0R0T1_MYCS2	MSMEG_4497	9	9	9	15	6	1	11
A0R151_RL21_MYCS2	rplU	9	9	6	10	8	4	7
A0R042_A0R042_MYCS2	MSMEG_4254	9	8	7	12	14	7	13
A0QQD0_A0QQD0_MYCS2	dnaJ	9	8	4	8	8	8	3
A0R441_A0R441_MYCS2	MSMEG_5696	9	7	5	5	6	7	7
A0QSL9_RL17_MYCS2	rplQ	9	7	6	13	6	8	11
A0QVH9_A0QVH9_MYCS2	ispG	9	7	13	5	12	9	9
A0QVQ3_RS15_MYCS2	rpsO	9	6	6	13	7	6	9
A0R1E4_A0R1E4_MYCS2	MSMEG_4722	9	5	8	10	12	3	9
A0QPN1_TOPOM_MYCS2	topoM	9	4	5	5	7	4	10
A0QWS8_A0QWS8_MYCS2	mihF	9	3	6	15	8	6	9
A0R1V9_AHPC_MYCS2	MSMEG_4891	9	2	12	14	17	12	11
A0R0Q9_A0R0Q9_MYCS2	MSMEG_4474	9	2	9	7	14	2	6
A0R4B3_A0R4B3_MYCS2	des	9	1	9	8	11	4	9
A0R2T0_A0R2T0_MYCS2	ychF	9	1	10	3	12	3	9
A0R052_A0R052_MYCS2	qcrB	10	21	9	15	14	32	21
A0QU18_A0QU18_MYCS2	MSMEG_2045	10	16	15	5	11	9	11
A0QXC0_A0QXC0_MYCS2	MSMEG_3247	10	15	13	17	14	17	13
A0QRD2_A0QRD2_MYCS2	MSMEG_1073	10	14	4	12	6	9	2
I7FZC5_I7FZC5_MYCS2	fadE24	10	14	14	18	16	11	12
A0QRV5_A0QRV5_MYCS2	MSMEG_1252	10	14	2	8	10	3	4
A0R2E8_A0R2E8_MYCS2	fadD6	10	12	9	10	10	5	8
A0R0B5_A0R0B5_MYCS2	kasB	10	12	12	9	10	10	15
A0R006_WAG31_MYCS2	wag31	10	10	10	13	21	174	11
A0R5H6_A0R5H6_MYCS2	MSMEG_6195	10	7	7	7	9	4	4
A0R558_SYC_MYCS2	cysS	10	7	7	6	7	4	5
A0QPD6_A0QPD6_MYCS2	MSMEG_0361	10	6	3	5	6	6	6
A0QSG3_RS8_MYCS2	rpsH	10	5	5	10	7	9	10
A0QYW6_A0QYW6_MYCS2	MSMEG_3811	10	4	8	18	7	7	9
P71534_FABG_MYCS2	fabG	10	4	10	12	14	6	9
A0R7F6_RL9_MYCS2	rplI	10	4	9	11	15	7	8
P0CH37_ADHC2_MYCS2	adhC2	10	3	12	10	13	7	9
A0R3C5_A0R3C5_MYCS2	mfd	10	3	10	9	16	2	8
A0QP16_A0QP16_MYCS2	MSMEG_0239	10	2	10	6	11	6	12
A0QTT5_A0QTT5_MYCS2	MSMEG_1957	10	2	13	4	11	4	10
A0QWW4_A0QWW4_MYCS2	tpiA	10	1	7	5	7	5	5
A0R3Y5_A0R3Y5_MYCS2	echA6	10	1	10	9	14	7	10
A0QYF6_A0QYF6_MYCS2	MSMEG_3641	11	49	24	8	15	98	23
A0QNG2_A0QNG2_MYCS2	pknA	11	29	14	8	12	18	16
A0R196_CLPX_MYCS2	clpX	11	22	14	7	13	10	14
O68956_GLMS_MYCS2	glmS	11	22	11	9	16	9	10
A0QT08_A0QT08_MYCS2	sdhA	11	20	12	15	15	16	19
A0QWV9_WHIA_MYCS2	whiA	11	19	6	22	12	7	9
A0R221_A0R221_MYCS2	MSMEG_4957	11	19	12	14	18	8	12
A0R057_A0R057_MYCS2	ctaC	11	18	8	30	12	29	29
I7FX52_I7FX52_MYCS2	MSMEI_0847	11	18	3	6	6	6	3
A0R2D0_A0R2D0_MYCS2	mrp	11	18	12	10	20	5	8
A0QR74_A0QR74_MYCS2	MSMEG_1011	11	16	7	5	5	9	8
A0QQQ1_A0QQQ1_MYCS2	sodC	11	15	4	7	15	32	25
Q2YHI1_Q2YHI1_MYCS2	rmt4	11	13	16	9	13	7	8
Q9ZHC5_DBH_MYCS2	hup	11	12	7	12	5	3	8
A0QPV4_A0QPV4_MYCS2	MSMEG_0531	11	11	12	5	13	6	9
Q9RP48_GLGE_MYCS2	glgE	11	10	1	1	2	5	1
A0R623_A0R623_MYCS2	MSMEG_6398	11	9	8	3	7	8	9
A0QSD5_RS19_MYCS2	rpsS	11	9	3	13	5	5	10
A0QSD0_RS10_MYCS2	rpsJ	11	9	8	16	7	8	6
A0QX01_A0QX01_MYCS2	sufC	11	6	10	12	16	2	8
A0QWK7_A0QWK7_MYCS2	hisS	11	4	13	7	9	6	11
A0R3L4_A0R3L4_MYCS2	purH	11	4	16	13	21	8	13
A0QSL6_RS11_MYCS2	rpsK	11	3	3	10	4	4	4
A0QR04_A0QR04_MYCS2	MSMEG_0939	11	2	0	21	4	8	0
A0QTK2_MTRA_MYCS2	mtrA	11	2	5	3	7	2	8
A0R4D0_Y5790_MYCS2	MSMEG_5790	11	1	6	11	12	6	4
P42829_INHA_MYCS2	inhA	11	1	13	12	23	5	19
A0R6D6_A0R6D6_MYCS2	MSMEG_6511	11	1	6	5	14	3	9
A0QSZ1_A0QSZ1_MYCS2	metC	11	1	6	6	20	8	14
A0QUY3_A0QUY3_MYCS2	leuB	11	1	11	9	12	4	13
A0QYQ8_A0QYQ8_MYCS2	MSMEG_3748	12	233	17	13	12	21	25
A0QNJ7_A0QNJ7_MYCS2	MSMEG_0067	12	28	23	6	18	19	16
I7F4F0_I7F4F0_MYCS2	MSMEI_0037	12	25	27	6	10	28	23
A0QYS3_A0QYS3_MYCS2	MSMEG_3767	12	18	13	8	14	3	10
A0QVX3_A0QVX3_MYCS2	MSMEG_2727	12	17	13	20	9	21	13
A0R0Y9_A0R0Y9_MYCS2	lepA	12	17	6	16	6	8	6
A0R0Z4_A0R0Z4_MYCS2	MSMEG_4561	12	16	11	10	8	13	16
A0R696_A0R696_MYCS2	MSMEG_6471	12	15	12	8	7	18	11
A0QYU6_RL20_MYCS2	rplT	12	14	12	16	13	10	11
A0R3D9_A0R3D9_MYCS2	ksgA	12	11	9	6	9	5	9
A0QV37_RS16_MYCS2	rpsP	12	10	7	13	14	6	9
A0R2C0_A0R2C0_MYCS2	sugC	12	8	15	8	14	14	13
I7GFY2_I7GFY2_MYCS2	MSMEI_6410	12	7	0	3	2	0	0
A0QR08_A0QR08_MYCS2	proC	12	4	6	9	14	4	15
A0QPE5_A0QPE5_MYCS2	MSMEG_0370	12	4	6	6	11	3	13
A0R0B6_A0R0B6_MYCS2	accD6	12	4	11	8	19	5	15
A0QNF6_A0QNF6_MYCS2	ppiA	12	2	8	11	5	8	9
A0QYP9_A0QYP9_MYCS2	engA	12	2	6	2	8	0	3
I7F4Z3_I7F4Z3_MYCS2	MSMEI_0209	12	2	8	10	15	7	12
A0QX97_A0QX97_MYCS2	trpA	12	1	4	2	5	0	5
A0QPP0_A0QPP0_MYCS2	MSMEG_0464	12	1	7	2	11	3	11
A0QQL0_THIG_MYCS2	thiG	12	1	8	10	12	4	10
A0QQJ4_FGD_MYCS2	fgd	12	1	11	12	17	7	14
A0QX36_A0QX36_MYCS2	mutB	12	1	9	5	14	0	8
A0QYD6_A0QYD6_MYCS2	ndh	13	34	16	38	15	26	18
A0QWT6_A0QWT6_MYCS2	MSMEG_3058	13	30	14	16	13	18	25
I7FS93_I7FS93_MYCS2	MSMEI_5270	13	22	20	23	24	30	25
A0QYB5_THPA_MYCS2	thpA	13	15	10	12	19	13	10
A0QTQ8_A0QTQ8_MYCS2	MSMEG_1930	13	13	4	6	7	1	9
A0R5N7_A0R5N7_MYCS2	asd	13	12	14	9	17	5	12
A0QR19_A0QR19_MYCS2	hemD	13	8	11	16	14	8	15
A0R466_A0R466_MYCS2	MSMEG_5721	13	6	12	11	17	9	15
A0QQB2_A0QQB2_MYCS2	MSMEG_0692	13	4	5	3	7	9	5
A0QSB1_A0QSB1_MYCS2	MSMEG_1416	13	2	11	8	16	10	17
I7FX25_I7FX25_MYCS2	thiC	13	2	11	11	13	3	13
A0R461_A0R461_MYCS2	MSMEG_5715	13	1	11	9	13	4	11
A0QP27_A0QP27_MYCS2	mmpL3	14	38	23	23	25	77	51
A0QR89_A0QR89_MYCS2	MSMEG_1028	14	21	21	27	16	16	12
A0R201_ATPG_MYCS2	atpG	14	21	24	21	16	21	25
A0QSG6_RS5_MYCS2	rpsE	14	18	13	18	17	11	11
A0QS63_A0QS63_MYCS2	rplL	14	16	17	22	27	13	21
A0QX24_A0QX24_MYCS2	moxR	14	16	17	12	27	16	17
A0R0R9_A0R0R9_MYCS2	glyS	14	12	10	11	12	10	12
A0QYQ7_PYRG_MYCS2	pyrG	14	11	15	7	12	5	12
A0QTT2_A0QTT2_MYCS2	MSMEG_1954	14	10	10	8	4	6	8
A0R0W1_A0R0W1_MYCS2	MSMEG_4527	14	10	15	17	15	7	15
A0R3L1_A0R3L1_MYCS2	MSMEG_5512	14	10	14	12	12	6	9
A0R2Y1_A0R2Y1_MYCS2	fadA3	14	9	21	26	26	16	18
A0QYG9_SECA2_MYCS2	secA2	14	9	13	10	14	8	14
A0QT01_A0QT01_MYCS2	MSMEG_1662	14	8	14	13	12	11	15
A0R1C3_A0R1C3_MYCS2	MSMEG_4700	14	5	13	13	17	8	18
A0R0B0_ODP1_MYCS2	aceE	14	2	16	16	29	7	23
A0R628_GLFT2_MYCS2	glfT2	15	26	17	25	19	19	21
A0QWS4_A0QWS4_MYCS2	carA	15	23	8	13	14	13	9
A0QS52_A0QS52_MYCS2	MSMEG_1353	15	23	15	15	15	13	11
A0QRA8_A0QRA8_MYCS2	MSMEG_1049	15	22	23	7	21	10	15
A0QPX3_A0QPX3_MYCS2	MSMEG_0550	15	19	11	19	17	18	21
A0QXB0_A0QXB0_MYCS2	MSMEG_3235	15	14	10	11	12	19	13
A0R5H1_A0R5H1_MYCS2	MSMEG_6189	15	14	16	14	18	15	16
A0QSL5_RS13_MYCS2	rpsM	15	13	5	12	7	6	8
A0R7J6_A0R7J6_MYCS2	MSMEG_6941	15	10	7	15	5	9	9
A0QYS6_ASSY_MYCS2	argG	15	7	10	7	13	9	14
A0QUX1_GATB_MYCS2	gatB	15	6	13	6	16	4	14
A0QP06_A0QP06_MYCS2	ilvD	15	4	15	9	16	12	13
A0QPN2_TOPON_MYCS2	topoN	15	2	5	6	10	2	6
A0QUX0_A0QUX0_MYCS2	gatA	15	1	8	10	14	4	10
I7GGN8_I7GGN8_MYCS2	glpD2	16	34	28	20	32	16	25
A0R051_A0R051_MYCS2	MSMEG_4262	16	31	25	37	20	50	51
A0QVY4_A0QVY4_MYCS2	MSMEG_2739	16	27	18	6	7	17	12
I7FL21_I7FL21_MYCS2	ercc3	16	23	13	9	17	6	17
A0R0B4_A0R0B4_MYCS2	kasA	16	21	17	13	32	14	19
A0QSD4_RL2_MYCS2	rplB	16	16	10	22	19	11	17
A0QS97_RS7_MYCS2	rpsG	16	16	7	18	12	11	14
A0QSP9_RS9_MYCS2	rpsI	16	16	8	9	7	8	9
A0QSD7_RS3_MYCS2	rpsC	16	16	13	32	15	16	13
A0QPE8_A0QPE8_MYCS2	fadA2	16	14	12	14	13	7	12
A0QX00_A0QX00_MYCS2	sufD	16	13	12	11	15	12	17
A0QWZ9_A0QWZ9_MYCS2	sufB	16	13	21	10	17	5	17
A0QVX6_Y2731_MYCS2	MSMEG_2731	16	12	11	8	11	6	16
A0R012_A0R012_MYCS2	ftsZ	16	12	16	10	18	24	52
A0QV42_RL19_MYCS2	rplS	16	9	6	13	11	6	9
A0QZX6_A0QZX6_MYCS2	metH	16	5	12	7	20	5	19
A0QQH7_PURA_MYCS2	purA	16	3	11	5	14	10	17
A0R2U8_A0R2U8_MYCS2	fumC	16	1	14	13	24	12	18
I7G4H0_I7G4H0_MYCS2	MSMEI_1603	17	50	26	26	32	91	46
A0QVL2_MQO_MYCS2	mqo	17	25	20	25	14	32	22
A0R6D7_A0R6D7_MYCS2	MSMEG_6512	17	23	16	16	25	10	15
A0R4L2_A0R4L2_MYCS2	MSMEG_5873	17	17	23	12	24	19	14
A0QVT2_RNJ_MYCS2	rnj	17	16	0	7	9	1	4
A0QSG8_A0QSG8_MYCS2	rplO	17	15	4	23	11	8	14
I7GBR5_I7GBR5_MYCS2	MSMEI_4179	17	11	9	20	16	10	17
A0QW02_A0QW02_MYCS2	rpoD	17	11	8	15	24	11	19
A0QWG8_PDXS_MYCS2	pdxS	17	3	10	9	14	4	16
A0QSU3_A0QSU3_MYCS2	guaB	17	3	16	11	24	4	21
A0QYZ2_A0QYZ2_MYCS2	polA	17	3	14	13	21	3	14
A0R171_A0R171_MYCS2	MSMEG_4646	17	2	15	15	24	10	12
A0R588_A0R588_MYCS2	ftsH	18	38	26	32	34	83	71
A0QUX6_A0QUX6_MYCS2	ilvB	18	35	18	16	25	13	21
A0QR91_A0QR91_MYCS2	MSMEG_1030	18	20	21	9	15	16	18
A0R3B8_ENO_MYCS2	eno	18	13	18	25	29	12	26
I7FZT6_I7FZT6_MYCS2	etfA	18	8	14	25	17	11	14
A0QTE7_A0QTE7_MYCS2	accD5	18	1	10	11	21	68	26
I7G1K3_I7G1K3_MYCS2	MSMEI_0310	19	37	317	26	18	55	45
A0R0W7_A0R0W7_MYCS2	MSMEG_4533	19	31	25	29	20	42	42
A0QSD1_RL3_MYCS2	rplC	19	24	14	35	21	10	17
A0R5N8_A0R5N8_MYCS2	ask	19	19	25	19	30	20	18
A0QPE7_A0QPE7_MYCS2	fabG4	19	16	26	17	25	17	24
A0QUV6_A0QUV6_MYCS2	etfB	19	10	15	22	16	19	23
A0R2V7_GLYA_MYCS2	glyA	19	2	15	13	18	11	18
A0R220_THRC_MYCS2	thrC	19	1	22	21	17	17	22
A0QTT7_Y1959_MYCS2	MSMEG_1959	20	45	20	27	22	43	41
A0R2A4_A0R2A4_MYCS2	deaD	20	30	13	30	13	16	12
I7GG07_I7GG07_MYCS2	metE	20	5	15	9	20	12	23
A0R4G4_A0R4G4_MYCS2	purL	20	5	20	7	21	10	14
A0R079_GLNA1_MYCS2	glnA	20	4	18	21	25	16	28
A0R3M4_SUCC_MYCS2	sucC	20	4	20	25	22	11	22
A0R616_A0R616_MYCS2	accD4	20	3	18	18	29	61	22
A0QQX8_A0QQX8_MYCS2	umaA	20	1	21	22	26	11	21
A0QQ65_A0QQ65_MYCS2	MSMEG_0643	21	34	23	14	19	42	32
A0QSG1_RL5_MYCS2	rplE	21	17	16	15	19	12	21
A0QSG4_RL6_MYCS2	rplF	21	14	12	14	17	10	12
A0QSD2_RL4_MYCS2	rplD	21	13	9	14	15	6	17
A0R417_A0R417_MYCS2	gltA	21	8	18	16	24	17	23
A0QSS3_CH10_MYCS2	groS	21	2	10	22	21	12	16
A0R2G5_DAPD_MYCS2	dapD	21	1	9	25	18	9	26
A0QWW3_PGK_MYCS2	pgk	21	1	21	16	22	12	25
A0QWX9_TAL_MYCS2	tal	21	1	21	25	26	15	19
I7G0H9_I7G0H9_MYCS2	ftsK	22	49	15	13	23	33	31
A0QQK3_PKNG_MYCS2	pknG	22	32	24	7	7	30	14
A0QS62_RL10_MYCS2	rplJ	22	14	12	18	13	14	13
A0QU53_A0QU53_MYCS2	fadE23	22	14	15	8	15	11	17
A0QVM7_A0QVM7_MYCS2	infB	23	27	10	33	18	10	16
A0QV32_A0QV32_MYCS2	ffh	23	23	17	23	20	14	17
A0QWJ6_A0QWJ6_MYCS2	relA	24	37	9	10	6	10	8
A0QNE0_GYRB_MYCS2	gyrB	24	16	23	17	25	13	22
A0R072_A0R072_MYCS2	sucB	24	10	18	14	20	11	18
A0R618_A0R618_MYCS2	fadD32	24	6	26	21	24	16	22
P0CH00_RIR1B_MYCS2	nrdE2	24	6	19	12	32	10	24
A0QQX6_A0QQX6_MYCS2	aceA	24	5	17	15	28	9	22
A0QUY2_A0QUY2_MYCS2	serA	25	14	24	22	23	13	26
A0R5D9_TOP1_MYCS2	topA	25	13	9	13	15	7	15
A0QWS5_A0QWS5_MYCS2	carB	25	13	19	9	30	7	25
A0QQW8_A0QQW8_MYCS2	lpdA	25	7	20	20	23	12	22
A0R3M3_A0R3M3_MYCS2	sucD	25	6	19	25	32	16	25
A0R203_ATPFD_MYCS2	atpFH	26	74	41	50	40	50	64
Q59560_RECA_MYCS2	recA	26	37	32	23	38	19	22
A0R4C9_THTR_MYCS2	MSMEG_5789	26	1	25	26	38	11	28
A0QQB0_A0QQB0_MYCS2	MSMEG_0690	27	47	27	18	22	39	42
A0QSL7_RS4_MYCS2	rpsD	27	21	12	28	13	13	21
A0QXA3_A0QXA3_MYCS2	pyk	27	7	24	25	34	13	27
A4ZHR8_SAHH_MYCS2	ahcY	27	3	30	32	29	16	27
A0QUX8_ILVC_MYCS2	ilvC	28	39	32	27	34	24	25
A0QVB8_RS2_MYCS2	rpsB	28	26	25	23	23	13	26
A0QS46_RL1_MYCS2	rplA	28	22	13	36	17	15	15
P48354_GYRA_MYCS2	gyrA	28	4	25	30	31	11	33
A0R684_A0R684_MYCS2	MSMEG_6459	29	2	24	16	38	12	38
Q3L887_Q3L887_MYCS2	fadE5	30	3	29	22	30	12	30
A0R1Y7_FADA4_MYCS2	MSMEG_4920	30	2	19	30	41	23	30
A0QSZ3_A0QSZ3_MYCS2	icd2	31	35	41	52	54	52	56
A0R199_TIG_MYCS2	tig	31	10	25	31	42	21	29
A0QWY0_A0QWY0_MYCS2	tkt	32	2	27	28	39	27	37
A0R7G6_INO1_MYCS2	ino1	33	12	20	33	38	25	35
A0R574_CLPC1_MYCS2	clpC1	34	41	39	38	48	38	47
A0QQX1_A0QQX1_MYCS2	MSMEG_0906	34	36	8	25	10	12	12
A0QYW4_A0QYW4_MYCS2	uvrA	35	42	26	50	21	14	15
Q3L885_Q3L885_MYCS2	pks	35	39	30	27	48	24	33
A0QVB9_EFTS_MYCS2	tsf	35	6	30	27	39	20	38
A0R465_A0R465_MYCS2	fadB	35	5	33	31	36	20	37
A0R729_A0R729_MYCS2	glpK	36	20	38	31	38	25	49
A0R200_ATPB_MYCS2	atpD	37	56	55	47	62	69	69
A0R152_RNE_MYCS2	rne	37	30	12	10	17	4	18
A0QW71_A0QW71_MYCS2	MSMEG_2839	37	24	27	37	33	26	29
A0QWT3_METK_MYCS2	metK	37	7	23	53	49	32	46
A0R202_ATPA_MYCS2	atpA	38	49	46	60	47	47	58
A0QSL8_RPOA_MYCS2	rpoA	38	24	23	37	29	23	25
A0R617_A0R617_MYCS2	MSMEG_6392	39	10	43	29	57	20	47
A0QYY6_RS1_MYCS2	rpsA	41	31	26	44	47	23	32
A0QWW2_G3P_MYCS2	gapA	41	10	25	34	47	17	39
A4ZHU4_A4ZHU4_MYCS2	fusA	41	10	32	45	68	27	45
A0R2B1_KGD_MYCS2	kgd	42	10	31	29	45	17	29
A0QSS4_CH602_MYCS2	groL2	46	24	43	53	48	25	43
A0QTE1_A0QTE1_MYCS2	accA3	48	26	43	46	67	154	47
A0QQC8_DNAK_MYCS2	dnaK	48	23	36	49	56	24	40
P71533_SECA1_MYCS2	secA1	51	73	35	70	44	79	36
Q3L891_Q3L891_MYCS2	mps2	51	23	42	26	55	22	52
A0QX20_ACNA_MYCS2	acnA	54	6	48	43	56	38	49
Q3L892_Q3L892_MYCS2	mps1	55	30	38	34	66	28	56
A0R1H7_A0R1H7_MYCS2	MSMEG_4757	83	24	88	58	118	72	107
A0QVQ5_PNP_MYCS2	pnp	84	78	39	48	52	28	53
P60281_RPOB_MYCS2	rpoB	95	85	67	88	79	60	82
A0QS66_RPOC_MYCS2	rpoC	106	131	77	129	107	75	90
A0QS98_EFTU_MYCS2	tuf	108	49	77	115	153	44	100
A0R218_A0R218_MYCS2	rho	126	163	26	79	34	25	26
A0QQU5_CH601_MYCS2	groL1	141	44	94	107	159	60	126

### Sheet: WT
reference	Gene Symbol	Unique	Total	MWT(kDa)	AVG
A0QS66_RPOC_MYCS2	rpoC	78	106	146.42	3.8474
A0R1H7_A0R1H7_MYCS2	MSMEG_4757	77	83	329.33	3.9363
P60281_RPOB_MYCS2	rpoB	65	95	128.45	4.2458
A0QVQ5_PNP_MYCS2	pnp	50	84	80.98	3.6963
A0QQU5_CH601_MYCS2	groL1	47	141	56.45	4.5928
Q3L892_Q3L892_MYCS2	mps1	47	55	368.94	3.5216
A0R218_A0R218_MYCS2	rho	43	126	71.7	3.5422
Q3L891_Q3L891_MYCS2	mps2	43	51	276.65	3.8128
A0QX20_ACNA_MYCS2	acnA	42	54	102.11	4.1527
P71533_SECA1_MYCS2	secA1	40	51	106.42	3.9999
A0QS98_EFTU_MYCS2	tuf	38	108	43.71	4.2362
A0R2B1_KGD_MYCS2	kgd	35	42	135.86	3.8798
A4ZHU4_A4ZHU4_MYCS2	fusA	34	41	77.32	4.5826
A0R617_A0R617_MYCS2	MSMEG_6392	34	39	194.35	4.1871
A0QTE1_A0QTE1_MYCS2	accA3	32	48	63.1	4.2486
A0QSS4_CH602_MYCS2	groL2	32	46	56.12	4.2354
Q3L885_Q3L885_MYCS2	pks	32	35	389.62	3.8589
A0QW71_A0QW71_MYCS2	MSMEG_2839	31	37	85.37	3.8205
A0R465_A0R465_MYCS2	fadB	30	35	76.5	3.4551
A0QQC8_DNAK_MYCS2	dnaK	29	48	66.61	4.1222
A0QSL8_RPOA_MYCS2	rpoA	29	38	37.9	4.2733
A0QYW4_A0QYW4_MYCS2	uvrA	29	35	105.89	3.5095
A0QWY0_A0QWY0_MYCS2	tkt	29	32	75.11	4.4696
A0R152_RNE_MYCS2	rne	28	37	112.69	3.6326
A0R200_ATPB_MYCS2	atpD	26	37	51.58	4.158
A0R574_CLPC1_MYCS2	clpC1	26	34	93.5	4.1
A0R684_A0R684_MYCS2	MSMEG_6459	26	29	167.02	3.5405
A0QQX1_A0QQX1_MYCS2	MSMEG_0906	25	34	53.75	3.903
A0QSZ3_A0QSZ3_MYCS2	icd2	25	31	82.55	3.8506
Q3L887_Q3L887_MYCS2	fadE5	25	30	66.49	4.1272
P48354_GYRA_MYCS2	gyrA	25	28	93.13	3.5663
A0QYY6_RS1_MYCS2	rpsA	24	41	53.28	3.8648
A0R202_ATPA_MYCS2	atpA	24	38	58.85	3.8209
A0R7G6_INO1_MYCS2	ino1	24	33	39.28	3.7544
A0QQB0_A0QQB0_MYCS2	MSMEG_0690	24	27	110.84	4.5112
A4ZHR8_SAHH_MYCS2	ahcY	23	27	53.24	4.0894
A0QWS5_A0QWS5_MYCS2	carB	23	25	119.46	3.5835
A0R729_A0R729_MYCS2	glpK	21	36	55.06	3.7799
A0R1Y7_FADA4_MYCS2	MSMEG_4920	21	30	40.04	5.2135
A0QUY2_A0QUY2_MYCS2	serA	21	25	54.33	4.4716
A0QNE0_GYRB_MYCS2	gyrB	21	24	74.47	3.6907
A0QWJ6_A0QWJ6_MYCS2	relA	21	24	87.88	3.6326
P0CH00_RIR1B_MYCS2	nrdE2	21	24	82.05	3.3112
A0QVB9_EFTS_MYCS2	tsf	20	35	29.39	3.8364
A0R199_TIG_MYCS2	tig	20	31	51.62	4.3635
A0QXA3_A0QXA3_MYCS2	pyk	20	27	50.96	4.4901
Q59560_RECA_MYCS2	recA	20	26	37.28	3.8543
A0R5D9_TOP1_MYCS2	topA	20	25	102.44	3.8462
A0QWT3_METK_MYCS2	metK	19	37	42.56	4.6436
A0QUX8_ILVC_MYCS2	ilvC	19	28	36.4	4.1194
A0R203_ATPFD_MYCS2	atpFH	19	26	47.42	4.1998
A0QQW8_A0QQW8_MYCS2	lpdA	19	25	49.44	4.5851
A0R618_A0R618_MYCS2	fadD32	19	24	68.19	4.2039
A0QQK3_PKNG_MYCS2	pknG	19	22	82.59	4.1714
A0QU53_A0QU53_MYCS2	fadE23	19	22	43.48	3.5553
A0QWW3_PGK_MYCS2	pgk	19	21	42.07	3.958
A0QWX9_TAL_MYCS2	tal	19	21	39.91	3.8589
A0QVB8_RS2_MYCS2	rpsB	18	28	30.09	3.5741
A0QQX6_A0QQX6_MYCS2	aceA	18	24	47.06	4.1285
A0R072_A0R072_MYCS2	sucB	18	24	60.99	3.9243
A0QVM7_A0QVM7_MYCS2	infB	18	23	65.89	4.4421
A0QVM0_SYP_MYCS2	proS	18	23	63.8	3.966
A0QV32_A0QV32_MYCS2	ffh	18	23	54.73	3.9591
I7G0H9_I7G0H9_MYCS2	ftsK	18	22	93.66	3.2996
A0QY23_A0QY23_MYCS2	MSMEG_3507	18	21	31.91	4.1614
A0R2A4_A0R2A4_MYCS2	deaD	18	20	63.68	3.7219
A0QWW2_G3P_MYCS2	gapA	17	41	35.93	3.5584
A0R3M3_A0R3M3_MYCS2	sucD	17	25	30.93	3.9274
A0R2J0_A0R2J0_MYCS2	typA	17	22	68.2	4.3554
A0QQ65_A0QQ65_MYCS2	MSMEG_0643	17	21	60.52	4.1573
A0R417_A0R417_MYCS2	gltA	17	21	48.49	4.0747
A0QYF5_A0QYF5_MYCS2	glcB	17	21	78.23	4.0404
A0QTT7_Y1959_MYCS2	MSMEG_1959	17	20	109.03	4.2211
A0QSU4_Y1603_MYCS2	MSMEG_1603	17	20	38.98	4.2014
A0R4G4_A0R4G4_MYCS2	purL	17	20	80.96	3.8327
I7GG07_I7GG07_MYCS2	metE	17	20	81.66	3.6721
A0R3M4_SUCC_MYCS2	sucC	17	20	40.91	3.6706
A0QP32_PCKG_MYCS2	pckG	17	20	67.25	3.6269
A0R7H5_SYL_MYCS2	leuS	17	18	106.49	3.3464
A0QW02_A0QW02_MYCS2	rpoD	17	17	51.47	3.3104
A0QYT3_A0QYT3_MYCS2	pheT	16	21	88.6	3.8441
A0QND6_A0QND6_MYCS2	dnaN	16	20	41.3	4.5566
A0R616_A0R616_MYCS2	accD4	16	20	56.13	4.1247
A0QQX8_A0QQX8_MYCS2	umaA	16	20	33.05	3.2122
I7G1K3_I7G1K3_MYCS2	MSMEI_0310	16	19	42.79	4.0754
A0R1B3_A0R1B3_MYCS2	pepN	16	18	94.04	3.9051
A0QUX6_A0QUX6_MYCS2	ilvB	16	18	65.96	3.7066
A0R588_A0R588_MYCS2	ftsH	16	18	83.49	3.5548
I7G4H0_I7G4H0_MYCS2	MSMEI_1603	16	17	95.77	4.2121
A0QYZ2_A0QYZ2_MYCS2	polA	16	17	99.84	3.4468
A0QYF7_A0QYF7_MYCS2	gcvP	15	21	100.77	3.83
A0R079_GLNA1_MYCS2	glnA	15	20	53.56	3.9833
A0QPE7_A0QPE7_MYCS2	fabG4	15	19	46.47	4.5077
A0R5N8_A0R5N8_MYCS2	ask	15	19	44.43	3.9246
A0R1Y2_A0R1Y2_MYCS2	MSMEG_4915	15	19	95.86	3.5029
A0QTF2_A0QTF2_MYCS2	purK	15	18	43.78	4.1899
A0QSU3_A0QSU3_MYCS2	guaB	15	17	53.3	4.35
A0QVL2_MQO_MYCS2	mqo	15	17	54.88	3.9342
A0QVT2_RNJ_MYCS2	rnj	15	17	59.58	3.6139
A0R171_A0R171_MYCS2	MSMEG_4646	15	17	69.01	3.3971
A0R0B4_A0R0B4_MYCS2	kasA	15	16	43.76	4.3399
A0QWQ4_SYA_MYCS2	alaS	15	16	96.72	4.2396
A0QWZ9_A0QWZ9_MYCS2	sufB	15	16	52.7	3.8441
A0QV14_A0QV14_MYCS2	pyc	15	16	120.71	3.5138
A0QSD7_RS3_MYCS2	rpsC	15	16	30.12	3.1945
I7FL21_I7FL21_MYCS2	ercc3	15	16	60.69	3.1628
A0R2V7_GLYA_MYCS2	glyA	14	19	51.87	4.3037
A0QTE7_A0QTE7_MYCS2	accD5	14	18	58.39	4.6191
A0QR91_A0QR91_MYCS2	MSMEG_1030	14	18	56.14	3.3733
A0QWG8_PDXS_MYCS2	pdxS	14	17	32.08	4.2837
A0QPE8_A0QPE8_MYCS2	fadA2	14	16	45.21	4.7423
A0R2U8_A0R2U8_MYCS2	fumC	14	16	49.73	4.5894
A0QVX6_Y2731_MYCS2	MSMEG_2731	14	16	49.71	4.3539
A0R012_A0R012_MYCS2	ftsZ	14	16	39.11	3.732
A0QUY7_SYE_MYCS2	gltX	14	15	53.99	3.9335
A0QP11_A0QP11_MYCS2	MSMEG_0234	14	15	74.08	3.8486
A0QRA8_A0QRA8_MYCS2	MSMEG_1049	14	15	36.25	3.7675
A0R5Q2_A0R5Q2_MYCS2	leuA	14	15	66.02	3.7485
A0QX35_A0QX35_MYCS2	mutA	14	15	64.83	3.48
A0QX24_A0QX24_MYCS2	moxR	14	14	38.03	4.0975
Q9X5M0_SYR_MYCS2	argS	14	14	59.39	3.6726
A0QS46_RL1_MYCS2	rplA	13	28	25	3.9611
A0QSL7_RS4_MYCS2	rpsD	13	27	23.36	3.1877
A0QS62_RL10_MYCS2	rplJ	13	22	18	3.4661
A0R220_THRC_MYCS2	thrC	13	19	37.42	4.6201
A0QUV6_A0QUV6_MYCS2	etfB	13	19	27.77	4.5421
A0QQX7_A0QQX7_MYCS2	fadB2	13	19	30.66	4.0822
A0R3B8_ENO_MYCS2	eno	13	18	44.73	4.3749
A0QSG8_A0QSG8_MYCS2	rplO	13	17	15.56	3.8781
A0R6D7_A0R6D7_MYCS2	MSMEG_6512	13	17	38.94	3.861
I7GBR5_I7GBR5_MYCS2	MSMEI_4179	13	17	53.44	3.373
A0QX00_A0QX00_MYCS2	sufD	13	16	43.12	4.3533
A0QZX6_A0QZX6_MYCS2	metH	13	16	136.91	3.2379
A0QYS6_ASSY_MYCS2	argG	13	15	43.94	4.5296
A0QUX1_GATB_MYCS2	gatB	13	15	54.37	4.3178
A0R678_A0R678_MYCS2	MSMEG_6452	13	15	48.17	4.2567
A0QUX0_A0QUX0_MYCS2	gatA	13	15	51.24	3.884
A0QP06_A0QP06_MYCS2	ilvD	13	15	59.91	3.6783
A0QS52_A0QS52_MYCS2	MSMEG_1353	13	15	52.31	3.5497
A0QPN2_TOPON_MYCS2	topoN	13	15	74.4	3.2359
A0R201_ATPG_MYCS2	atpG	13	14	33.38	4.3314
A0R0B0_ODP1_MYCS2	aceE	13	14	103.01	3.8619
A0R3L1_A0R3L1_MYCS2	MSMEG_5512	13	14	50	3.7303
A0QP27_A0QP27_MYCS2	mmpL3	13	14	109.33	3.7092
A0QYG9_SECA2_MYCS2	secA2	13	14	85.37	3.6132
A0R1C3_A0R1C3_MYCS2	MSMEG_4700	13	14	62.22	3.1326
A0R466_A0R466_MYCS2	MSMEG_5721	13	13	42	5.3435
A0R461_A0R461_MYCS2	MSMEG_5715	13	13	36.66	3.9423
I7FX25_I7FX25_MYCS2	thiC	13	13	59.58	3.5816
A0R3C8_A0R3C8_MYCS2	prs	13	13	35.54	3.326
A0R4C9_THTR_MYCS2	MSMEG_5789	12	26	30.97	4.5922
A0QSG1_RL5_MYCS2	rplE	12	21	21.11	3.9877
A0R0W7_A0R0W7_MYCS2	MSMEG_4533	12	19	36.66	3.9067
A0R3N8_A0R3N8_MYCS2	MSMEG_5538	12	17	50.75	3.9492
A0R2P1_A0R2P1_MYCS2	MSMEG_5183	12	17	26.29	3.9355
A0R051_A0R051_MYCS2	MSMEG_4262	12	16	44.79	4.436
I7GGN8_I7GGN8_MYCS2	glpD2	12	16	60.65	4.289
A0QVY4_A0QVY4_MYCS2	MSMEG_2739	12	16	86.14	4.0441
A0R628_GLFT2_MYCS2	glfT2	12	15	71.53	4.0528
A0R5H1_A0R5H1_MYCS2	MSMEG_6189	12	15	24.76	3.4083
A0R7J6_A0R7J6_MYCS2	MSMEG_6941	12	15	20.13	3.0597
A0R2Y1_A0R2Y1_MYCS2	fadA3	12	14	42.56	4.9764
A0QYE7_A0QYE7_MYCS2	gnd	12	14	51.78	4.1318
A0R635_Y6410_MYCS2	MSMEG_6410	12	14	58.6	3.5699
A0QT01_A0QT01_MYCS2	MSMEG_1662	12	14	50.04	3.4198
A0R0W1_A0R0W1_MYCS2	MSMEG_4527	12	14	63.38	3.2717
A0QR19_A0QR19_MYCS2	hemD	12	13	63.78	4.4152
A0QYD6_A0QYD6_MYCS2	ndh	12	13	48.95	4.1079
A0QSB1_A0QSB1_MYCS2	MSMEG_1416	12	13	41.9	4.1046
A0R3D6_Y5435_MYCS2	MSMEG_5435	12	13	58.74	2.8285
A0QX96_A0QX96_MYCS2	trpB	12	12	44.98	3.9777
A0QSD2_RL4_MYCS2	rplD	11	21	22.87	4.199
A0R2G5_DAPD_MYCS2	dapD	11	21	32.43	3.7131
A0QSG4_RL6_MYCS2	rplF	11	21	19.44	3.6206
A0QSD1_RL3_MYCS2	rplC	11	19	22.96	3.7836
A0R4L2_A0R4L2_MYCS2	MSMEG_5873	11	17	28.34	3.758
A0QSP9_RS9_MYCS2	rpsI	11	16	16.76	3.3408
A0QYE8_A0QYE8_MYCS2	MSMEG_3634	11	15	49.56	4.6605
A0QXB0_A0QXB0_MYCS2	MSMEG_3235	11	15	30.69	4.2809
A0R3E2_A0R3E2_MYCS2	metG	11	15	58.06	3.8074
A0QYQ7_PYRG_MYCS2	pyrG	11	14	64.22	4.1097
A0QR89_A0QR89_MYCS2	MSMEG_1028	11	14	43.07	3.9884
A0QSH8_KAD_MYCS2	adk	11	14	19.86	3.7874
A0R0R9_A0R0R9_MYCS2	glyS	11	14	52.35	3.6099
A0QSG6_RS5_MYCS2	rpsE	11	14	21.9	3.5002
A0QQB2_A0QQB2_MYCS2	MSMEG_0692	11	13	59.52	4.656
A0QRD3_MENB_MYCS2	menB	11	13	34.28	4.116
A0R5N7_A0R5N7_MYCS2	asd	11	13	36.45	3.9941
A0QYB5_THPA_MYCS2	thpA	11	13	36.33	3.9648
A0QQF0_A0QQF0_MYCS2	clpB	11	13	92.84	3.7116
A0QWT6_A0QWT6_MYCS2	MSMEG_3058	11	13	30.56	3.6666
A0R155_A0R155_MYCS2	valS	11	13	96.7	3.564
A0R4G8_A0R4G8_MYCS2	apeB	11	12	44.85	4.7787
A0QNJ7_A0QNJ7_MYCS2	MSMEG_0067	11	12	50.91	4.2788
A0QX36_A0QX36_MYCS2	mutB	11	12	80.53	4.1757
A0R5C5_GALE_MYCS2	MSMEG_6142	11	12	33.2	4.0408
A0R059_A0R059_MYCS2	adoK	11	12	34.83	3.9717
I7F4Z3_I7F4Z3_MYCS2	MSMEI_0209	11	12	26.43	3.8443
A0R3D9_A0R3D9_MYCS2	ksgA	11	12	32.81	3.6085
A0R2C0_A0R2C0_MYCS2	sugC	11	12	43.63	3.5752
A0R0Y9_A0R0Y9_MYCS2	lepA	11	12	69.52	3.5448
I7GFY2_I7GFY2_MYCS2	MSMEI_6410	11	12	147.53	3.5
A0R0B6_A0R0B6_MYCS2	accD6	11	12	50.21	3.4463
A0QWX4_CAPP_MYCS2	ppc	11	12	103.29	3.2889
A0QPE5_A0QPE5_MYCS2	MSMEG_0370	11	12	124.39	3.2447
A0QYP9_A0QYP9_MYCS2	engA	11	12	51.1	3.2006
A0QX46_A0QX46_MYCS2	ileS	11	12	117.25	2.8739
Q9RP48_GLGE_MYCS2	glgE	11	11	77.99	3.569
A0QT08_A0QT08_MYCS2	sdhA	11	11	64.35	3.3219
A0R609_KATG1_MYCS2	katG1	11	11	81.06	3.308
A0QQC1_A0QQC1_MYCS2	MSMEG_0702	10	19	33.44	3.643
I7FZT6_I7FZT6_MYCS2	etfA	10	18	32.05	4.7694
A0QV42_RL19_MYCS2	rplS	10	16	12.86	4.5164
A0QQH7_PURA_MYCS2	purA	10	16	46.31	4.4097
A0QSD4_RL2_MYCS2	rplB	10	16	30.34	4.1029
A0QS97_RS7_MYCS2	rpsG	10	16	17.62	3.8622
A0QPX3_A0QPX3_MYCS2	MSMEG_0550	10	15	34.48	4.3954
A0QTT2_A0QTT2_MYCS2	MSMEG_1954	10	14	47.82	3.7976
A0QTQ8_A0QTQ8_MYCS2	MSMEG_1930	10	13	54.68	4.5361
A0QYD4_A0QYD4_MYCS2	MSMEG_3619	10	13	23.45	3.7355
I7FS93_I7FS93_MYCS2	MSMEI_5270	10	13	43.75	3.6274
A0R2X8_A0R2X8_MYCS2	cbs	10	12	48.75	4.917
A0QYQ8_A0QYQ8_MYCS2	MSMEG_3748	10	12	42.27	4.4048
A0QR08_A0QR08_MYCS2	proC	10	12	28.97	4.0911
A0QVX3_A0QVX3_MYCS2	MSMEG_2727	10	12	29.02	3.9849
A0QR00_A0QR00_MYCS2	gpmA	10	12	27.28	3.7596
A0QVT1_A0QVT1_MYCS2	dapA	10	12	30.86	3.4107
A0R033_AROG_MYCS2	aroG	10	12	50.7	3.2485
A0QSZ1_A0QSZ1_MYCS2	metC	10	11	46.8	5.8503
A0QUY3_A0QUY3_MYCS2	leuB	10	11	35.84	4.9411
A0R2Q7_A0R2Q7_MYCS2	MSMEG_5199	10	11	39.81	4.8311
A0R3L4_A0R3L4_MYCS2	purH	10	11	55.37	4.0761
O68956_GLMS_MYCS2	glmS	10	11	67.86	4.0168
A0R196_CLPX_MYCS2	clpX	10	11	46.65	4.0004
A0R2D0_A0R2D0_MYCS2	mrp	10	11	39.73	3.9756
A0QT69_A0QT69_MYCS2	lpdA	10	11	49.04	3.9106
A0QYF6_A0QYF6_MYCS2	MSMEG_3641	10	11	80.61	3.8085
I7FX52_I7FX52_MYCS2	MSMEI_0847	10	11	70.1	3.6486
A0QNG2_A0QNG2_MYCS2	pknA	10	11	44.59	3.4404
A0R221_A0R221_MYCS2	MSMEG_4957	10	11	45.56	3.4051
A0R0B5_A0R0B5_MYCS2	kasB	10	10	43.71	4.2134
A0R558_SYC_MYCS2	cysS	10	10	52.27	3.7689
A0QVR7_A0QVR7_MYCS2	MSMEG_2667	10	10	33.25	3.6499
A0R3C5_A0R3C5_MYCS2	mfd	10	10	131.03	3.3708
A0R2E8_A0R2E8_MYCS2	fadD6	10	10	63.79	3.2892
A0R052_A0R052_MYCS2	qcrB	10	10	60.17	3.2889
A0R3N9_G6PI_MYCS2	pgi	10	10	59.59	3.1093
A0QRV5_A0QRV5_MYCS2	MSMEG_1252	10	10	224.45	3.0431
Q9X5M1_DCDA_MYCS2	lysA	10	10	50.32	2.8047
A0QSL5_RS13_MYCS2	rpsM	9	15	14.21	3.1295
A0R683_A0R683_MYCS2	gltD	9	13	53.64	3.7965
A0QV37_RS16_MYCS2	rpsP	9	12	16.76	4.6719
A0QQL0_THIG_MYCS2	thiG	9	12	25.63	4.3582
A0QX97_A0QX97_MYCS2	trpA	9	12	27.06	4.3277
A0QQJ4_FGD_MYCS2	fgd	9	12	37.15	3.9069
A0QPP0_A0QPP0_MYCS2	MSMEG_0464	9	12	27.96	3.849
A0R7I9_A0R7I9_MYCS2	trxB	9	12	33.49	3.7909
I7G6R7_I7G6R7_MYCS2	MSMEI_4928	9	11	40.1	5.294
A0R057_A0R057_MYCS2	ctaC	9	11	38.02	4.1071
A0QX01_A0QX01_MYCS2	sufC	9	11	27.54	3.8465
A0QTK2_MTRA_MYCS2	mtrA	9	11	25.3	3.7547
A0QS44_A0QS44_MYCS2	nusG	9	11	29.82	3.6671
A0QWV9_WHIA_MYCS2	whiA	9	11	34.84	3.6475
A0R6D6_A0R6D6_MYCS2	MSMEG_6511	9	11	42.46	3.6345
A0QWK7_A0QWK7_MYCS2	hisS	9	11	45.64	3.5768
A0QR04_A0QR04_MYCS2	MSMEG_0939	9	11	33.39	3.3169
A0QPV4_A0QPV4_MYCS2	MSMEG_0531	9	11	43.87	3.3051
A0QSD0_RS10_MYCS2	rpsJ	9	11	11.43	3.1997
Q2YHI1_Q2YHI1_MYCS2	rmt4	9	11	30.04	3.0795
I7FZC5_I7FZC5_MYCS2	fadE24	9	10	49.45	5.1551
A0QP16_A0QP16_MYCS2	MSMEG_0239	9	10	45.36	4.4354
A0QU18_A0QU18_MYCS2	MSMEG_2045	9	10	49.51	3.8782
P0CH37_ADHC2_MYCS2	adhC2	9	10	37.18	3.8713
A0QWW4_A0QWW4_MYCS2	tpiA	9	10	27.36	3.7671
I7G1I7_I7G1I7_MYCS2	MSMEI_3174	9	10	47.84	3.739
A0R006_WAG31_MYCS2	wag31	9	10	29.53	3.2229
A0R5H6_A0R5H6_MYCS2	MSMEG_6195	9	10	40.31	3.2211
A0QTT5_A0QTT5_MYCS2	MSMEG_1957	9	10	49.37	3.1638
A0R3Y5_A0R3Y5_MYCS2	echA6	9	10	26.04	3.1621
A0R2U7_A0R2U7_MYCS2	glpX	9	10	35.84	2.998
A0QNN8_A0QNN8_MYCS2	pntA	9	9	52.67	4.3384
A0R115_PROA_MYCS2	proA	9	9	44.35	3.6552
A0R2T0_A0R2T0_MYCS2	ychF	9	9	39.3	3.6356
A0R0W9_TREH_MYCS2	MSMEG_4535	9	9	74.64	3.6317
A0QNG5_A0QNG5_MYCS2	ppp	9	9	53.3	3.574
A0QU61_A0QU61_MYCS2	ftsE	9	9	25.44	3.4257
A0R5X8_PATR_MYCS2	pat	9	9	38.85	2.6828
A0QWS4_A0QWS4_MYCS2	carA	8	15	40.6	3.6955
I7F4F0_I7F4F0_MYCS2	MSMEI_0037	8	12	51.39	4.7464
A0R696_A0R696_MYCS2	MSMEG_6471	8	12	51.97	4.0048
A0QYS3_A0QYS3_MYCS2	MSMEG_3767	8	12	107.27	3.7879
P42829_INHA_MYCS2	inhA	8	11	28.51	5.2257
A0R623_A0R623_MYCS2	MSMEG_6398	8	11	35.68	4.9956
Q9ZHC5_DBH_MYCS2	hup	8	11	21.22	3.8641
A0R4H0_A0R4H0_MYCS2	cfp29	8	11	28.71	3.8322
A0QSD5_RS19_MYCS2	rpsS	8	11	10.77	3.6494
A0QU58_RF2_MYCS2	prfB	8	11	41.22	3.5985
A0QR74_A0QR74_MYCS2	MSMEG_1011	8	11	30.99	3.4923
A0QV52_A0QV52_MYCS2	MSMEG_2450	8	11	49.38	3.1808
A0QXC0_A0QXC0_MYCS2	MSMEG_3247	8	10	40.48	4.944
A0QRD2_A0QRD2_MYCS2	MSMEG_1073	8	10	32.45	4.3748
A0R716_A0R716_MYCS2	MSMEG_6746	8	10	39.47	4.1098
A0QPD6_A0QPD6_MYCS2	MSMEG_0361	8	10	39.13	3.7811
A0QR33_GSA_MYCS2	hemL	8	9	46.74	4.9632
A0QV10_Y2408_MYCS2	MSMEG_2408	8	9	30.2	4.9545
A0R151_RL21_MYCS2	rplU	8	9	11.03	4.3535
A0QVH9_A0QVH9_MYCS2	ispG	8	9	40.46	4.23
A0QVQ3_RS15_MYCS2	rpsO	8	9	10.34	4.0974
A0R4B3_A0R4B3_MYCS2	des	8	9	38.43	4.0658
A0QUZ0_A0QUZ0_MYCS2	leuD	8	9	21.86	3.9641
A0QVU2_A0QVU2_MYCS2	MSMEG_2695	8	9	30.32	3.9629
A0R1G3_A0R1G3_MYCS2	MSMEG_4742	8	9	27.16	3.9064
A0QZ34_A0QZ34_MYCS2	pepE	8	9	39.63	3.8193
A0QVE0_RRF_MYCS2	frr	8	9	20.81	3.5122
A0R0Q9_A0R0Q9_MYCS2	MSMEG_4474	8	9	70.45	3.4894
A0QPN1_TOPOM_MYCS2	topoM	8	9	77.18	3.4157
I7GBT0_I7GBT0_MYCS2	MSMEI_3551	8	9	36.08	3.3165
A0QTF4_A0QTF4_MYCS2	fadE25	8	9	41.61	3.3087
A0R579_COAX_MYCS2	coaX	8	8	28.89	4.8045
A0QS36_A0QS36_MYCS2	MSMEG_1334	8	8	26.59	4.0272
A0R170_A0R170_MYCS2	orB	8	8	37.28	3.8802
A0QWQ9_AROC_MYCS2	aroC	8	8	41.92	3.8291
A0QSR5_A0QSR5_MYCS2	MSMEG_1574	8	8	50.74	3.6879
A0R637_A0R637_MYCS2	MSMEG_6412	8	8	29.36	3.6384
A0QVZ3_A0QVZ3_MYCS2	ideR	8	8	25.4	3.6295
A0QZ54_ARC_MYCS2	mpa	8	8	67.92	3.4475
I7FJV9_I7FJV9_MYCS2	infB	8	8	96.83	3.4364
A0QWX8_A0QWX8_MYCS2	zwf	8	8	57.9	3.4103
A0QVP0_A0QVP0_MYCS2	MSMEG_2641	8	8	26.96	3.3298
A0QZ17_A0QZ17_MYCS2	cobN	8	8	130.56	3.2195
A0R647_BFRB_MYCS2	bfrB	8	8	20.03	3.2022
A0QUX7_ILVH_MYCS2	ilvH	8	8	18.38	3.1945
A0R095_A0R095_MYCS2	MSMEG_4306	8	8	27.13	3.1643
I7GDY7_I7GDY7_MYCS2	MSMEI_4587	8	8	56.17	3.0562
A0QRU7_A0QRU7_MYCS2	MSMEG_1244	8	8	126.09	3.0023
A0QSV0_A0QSV0_MYCS2	guaA	8	8	55.78	2.9556
A0R016_MURG_MYCS2	murG	8	8	39.9	2.9482
A0QYH0_A0QYH0_MYCS2	MSMEG_3655	8	8	71.59	2.8778
A0QS63_A0QS63_MYCS2	rplL	7	14	13.45	3.4051
A0R0Z4_A0R0Z4_MYCS2	MSMEG_4561	7	12	36.44	4.4954
A0QNF6_A0QNF6_MYCS2	ppiA	7	12	18.71	4.492
A0QSL6_RS11_MYCS2	rpsK	7	11	14.63	3.7099
P71534_FABG_MYCS2	fabG	7	10	26.62	4.505
A0R7F6_RL9_MYCS2	rplI	7	10	15.91	4.1374
A0R6I9_A0R6I9_MYCS2	MSMEG_6565	7	10	24.52	3.7898
A0QUG6_A0QUG6_MYCS2	purU	7	10	33.15	3.6008
A0QSG3_RS8_MYCS2	rpsH	7	10	14.46	3.3015
A0R2P3_A0R2P3_MYCS2	echA10	7	10	28.64	3.0264
A0QYT0_ARGB_MYCS2	argB	7	9	30.64	4.6268
A0R0T1_A0R0T1_MYCS2	MSMEG_4497	7	9	37.5	4.534
A0R067_A0R067_MYCS2	gcvT	7	9	38.75	4.0534
A0R042_A0R042_MYCS2	MSMEG_4254	7	9	64.45	3.9457
A0QSP8_RL13_MYCS2	rplM	7	9	16.11	3.9282
A0R1E4_A0R1E4_MYCS2	MSMEG_4722	7	9	27.9	3.9193
A0R2V6_A0R2V6_MYCS2	desA2	7	9	31	3.8743
A4ZHS9_A4ZHS9_MYCS2	coaE	7	9	40.6	3.8721
A0QYE0_URE1_MYCS2	ureC	7	9	60.76	3.84
A0QSL9_RL17_MYCS2	rplQ	7	9	21.84	3.7944
A0R066_ILVE_MYCS2	ilvE	7	9	39.81	3.7325
A0QWS8_A0QWS8_MYCS2	mihF	7	9	11.63	3.5817
I7FYL2_I7FYL2_MYCS2	MSMEI_1640	7	9	15.98	3.509
A0R1V9_AHPC_MYCS2	MSMEG_4891	7	9	21.61	3.3982
A0QQD0_A0QQD0_MYCS2	dnaJ	7	9	41.08	3.2466
A0R090_A0R090_MYCS2	MSMEG_4301	7	8	63.38	5.5351
A0R5R5_A0R5R5_MYCS2	MSMEG_6284	7	8	48.61	5.0179
A0QQP1_A0QQP1_MYCS2	thiD	7	8	28.71	4.71
A0QV26_A0QV26_MYCS2	ftsY	7	8	50.65	4.6079
A0QU07_A0QU07_MYCS2	fadB4	7	8	33.43	4.3409
A0R4C3_A0R4C3_MYCS2	pstS	7	8	38.01	4.2818
A0QRA5_A0QRA5_MYCS2	MSMEG_1046	7	8	30.64	4.2141
A0R091_A0R091_MYCS2	MSMEG_4302	7	8	55.56	4.1844
A0R4P1_A0R4P1_MYCS2	MSMEG_5903	7	8	32.49	4.1399
A0QPW2_A0QPW2_MYCS2	MSMEG_0539	7	8	24.84	4.0387
A0QR94_A0QR94_MYCS2	nrdF2	7	8	37.17	3.9888
A0QRB1_A0QRB1_MYCS2	MSMEG_1052	7	8	54.28	3.8555
A0R7I5_A0R7I5_MYCS2	MSMEG_6929	7	8	125.45	3.834
A0R4S7_ACDH2_MYCS2	mhpF	7	8	32.3	3.7065
A0QTX2_A0QTX2_MYCS2	MSMEG_1996	7	8	31.59	3.6526
I7FGJ5_I7FGJ5_MYCS2	hisG	7	8	30.32	3.645
I7FPF9_I7FPF9_MYCS2	MSMEI_6744	7	8	43.89	3.6051
A0R5H5_A0R5H5_MYCS2	MSMEG_6193	7	8	36.81	3.5872
A0QX02_A0QX02_MYCS2	csd	7	8	43.92	3.5515
A0QZY0_MSHC_MYCS2	mshC	7	8	45.37	3.5427
A0QWY3_A0QWY3_MYCS2	MSMEG_3106	7	8	35.52	3.501
A0QS49_A0QS49_MYCS2	cmaA1	7	8	32.57	3.3375
A0QTE3_A0QTE3_MYCS2	sseA	7	8	32.83	3.2972
A0R058_A0R058_MYCS2	asnB	7	8	73.22	3.2929
A0R610_DPRE2_MYCS2	dprE2	7	8	27.12	3.2433
A0QUY9_A0QUY9_MYCS2	leuC	7	8	51.44	3.1904
A0QSX4_A0QSX4_MYCS2	MSMEG_1635	7	8	23.76	2.9985
A0R0S4_DPDS_MYCS2	uppS	7	8	33.46	2.8802
A0QQF4_A0QQF4_MYCS2	MSMEG_0736	7	8	31.18	2.7747
A0R204_ATPF_MYCS2	atpF	7	7	17.61	5.1658
A0QWU8_A0QWU8_MYCS2	MSMEG_3070	7	7	24.09	4.7873
A0QRA0_A0QRA0_MYCS2	serB	7	7	43.81	4.5367
A0QSL0_A0QSL0_MYCS2	MSMEG_1516	7	7	59.67	4.4591
A0QT04_A0QT04_MYCS2	MSMEG_1665	7	7	51.88	4.407
A0R241_A0R241_MYCS2	cysNC	7	7	67.92	4.3977
A0QU00_A0QU00_MYCS2	MSMEG_2026	7	7	28.69	4.2361
A0QSB9_A0QSB9_MYCS2	MSMEG_1424	7	7	42.75	4.1104
A0QSL1_A0QSL1_MYCS2	MSMEG_1517	7	7	54.57	4.0112
A0R638_SYS_MYCS2	serS	7	7	45.49	3.9844
A0R2X1_GREA_MYCS2	greA	7	7	17.99	3.9055
A0QSQ8_A0QSQ8_MYCS2	MSMEG_1567	7	7	29.27	3.8621
A0QVR3_DAPB_MYCS2	dapB	7	7	25.69	3.8525
A0R5G1_ACSA_MYCS2	acsA	7	7	99.89	3.725
A0QPE6_A0QPE6_MYCS2	MSMEG_0371	7	7	30.81	3.6247
A0QXA1_A0QXA1_MYCS2	gltB	7	7	164.23	3.622
A0R1Z6_A0R1Z6_MYCS2	murA	7	7	43.97	3.6076
A0QRU1_A0QRU1_MYCS2	MSMEG_1238	7	7	63.45	3.5285
A0R1A4_A0R1A4_MYCS2	MSMEG_4681	7	7	27.94	3.4865
A0R5R6_A0R5R6_MYCS2	dnaX	7	7	69.85	3.4631
A0R024_RSMH_MYCS2	rsmH	7	7	40.25	3.421
I7FRI8_I7FRI8_MYCS2	lpqY	7	7	50.56	3.3685
A0QV49_A0QV49_MYCS2	MSMEG_2447	7	7	58.1	3.3112
A0R2H9_A0R2H9_MYCS2	MSMEG_5120	7	7	56.08	3.2646
A0QZ33_A0QZ33_MYCS2	MSMEG_3880	7	7	15.21	3.243
A0QW19_DXS_MYCS2	dxs	7	7	67.99	3.122
A0R0Z3_A0R0Z3_MYCS2	MSMEG_4560	7	7	36.06	3.1049
A0QSH0_A0QSH0_MYCS2	sppA	7	7	62.68	3.0182
A0QZ42_PAFA_MYCS2	pafA	7	7	51.34	2.7273
A0R1C2_DHE2_MYCS2	gdh	7	7	173.99	2.545
A0QSS3_CH10_MYCS2	groS	6	21	10.76	3.8462
A0QYW6_A0QYW6_MYCS2	MSMEG_3811	6	10	15.2	4.164
A0R1H3_A0R1H3_MYCS2	MSMEG_4753	6	10	17.01	3.3779
A0QT18_A0QT18_MYCS2	MSMEG_1680	6	9	23.53	4.2348
A0QSY5_FOLD_MYCS2	folD	6	9	29.67	3.9374
A0R0T8_A0R0T8_MYCS2	dnaJ	6	9	40.31	3.6451
A0R425_A0R425_MYCS2	MSMEG_5680	6	9	16.25	3.6178
A0R441_A0R441_MYCS2	MSMEG_5696	6	9	16.62	3.3836
A0QSD8_RL16_MYCS2	rplP	6	9	15.73	3.3406
I7FTD7_I7FTD7_MYCS2	phoP	6	8	26.41	4.5061
A0R692_DPS_MYCS2	dps	6	8	20.26	4.3632
A0QV12_A0QV12_MYCS2	MSMEG_2410	6	8	25.55	3.9735
A0QWJ3_A0QWJ3_MYCS2	MSMEG_2962	6	8	44.98	3.6034
A0QRM0_Y1165_MYCS2	MSMEG_1165	6	8	18.08	3.5308
A0QNJ2_A0QNJ2_MYCS2	MSMEG_0062	6	8	65.02	3.3697
A0QSG5_A0QSG5_MYCS2	rplR	6	8	13.68	2.792
A0R3I6_A0R3I6_MYCS2	MSMEG_5486	6	7	44.5	5.0226
A0QWN3_SYDND_MYCS2	aspS	6	7	65.13	4.6031
A0R2R8_A0R2R8_MYCS2	MSMEG_5211	6	7	104.53	4.4566
A0R436_A0R436_MYCS2	MSMEG_5691	6	7	27.34	4.3718
A0R4I0_PUR7_MYCS2	purC	6	7	33.08	4.1633
A0R6M5_A0R6M5_MYCS2	MSMEG_6602	6	7	37.31	4.1104
A0QUE0_A0QUE0_MYCS2	MSMEG_2174	6	7	81.15	4.0284
Q3I5Q7_Q3I5Q7_MYCS2	MSMEG_0919	6	7	24.55	3.9802
A0R048_TRPD_MYCS2	trpD	6	7	37.5	3.8906
A0QZ26_A0QZ26_MYCS2	cobIJ	6	7	53.97	3.8617
A0QYS9_ARGD_MYCS2	argD	6	7	39.77	3.8503
A0QWV0_A0QWV0_MYCS2	ribAB	6	7	47.85	3.8437
A0R4I6_A0R4I6_MYCS2	purB	6	7	51.57	3.8075
A0R5Y0_A0R5Y0_MYCS2	echA21	6	7	28.53	3.7131
I7FPW5_I7FPW5_MYCS2	MSMEI_4292	6	7	27.8	3.7039
A0QX25_A0QX25_MYCS2	MSMEG_3148	6	7	34.6	3.3337
A0QU52_A0QU52_MYCS2	MSMEG_2079	6	7	33.85	3.2611
A0R4H9_A0R4H9_MYCS2	ptrB	6	7	80.4	3.2574
A0QSQ1_GLMM_MYCS2	glmM	6	7	46.53	3.1784
I7FPC4_I7FPC4_MYCS2	dnaB	6	7	112.49	3.0625
A0QSF9_RL14_MYCS2	rplN	6	7	13.37	2.9336
Q2M5K5_Q2M5K5_MYCS2	papA3	6	7	58.45	2.8492
A0QSD9_RL29_MYCS2	rpmC	6	7	8.77	2.8402
A0QW16_A0QW16_MYCS2	MSMEG_2773	6	7	42.51	2.7771
A0QWR1_A0QWR1_MYCS2	aroB	6	6	39.29	5
A0R2X3_A0R2X3_MYCS2	metB	6	6	40.43	4.8559
I7F6L3_I7F6L3_MYCS2	purT	6	6	51.02	4.4094
A0R1B5_Y4692_MYCS2	MSMEG_4692	6	6	15.89	4.3906
A0QW03_A0QW03_MYCS2	ppgK	6	6	28.11	4.0065
A0R753_A0R753_MYCS2	MSMEG_6783	6	6	35.53	3.9814
A0QPJ7_A0QPJ7_MYCS2	MSMEG_0422	6	6	26.68	3.9742
A0QX95_TRPC_MYCS2	trpC	6	6	28.35	3.9068
A0R659_A0R659_MYCS2	MSMEG_6434	6	6	23.7	3.871
A0R0W4_A0R0W4_MYCS2	cysA	6	6	38.73	3.8663
A0QRW3_A0QRW3_MYCS2	MSMEG_1260	6	6	49.65	3.8639
A0QWL3_A0QWL3_MYCS2	MSMEG_2982	6	6	45.27	3.8292
A0R1D7_A0R1D7_MYCS2	MSMEG_4715	6	6	41.28	3.778
A0QNG1_PKNB_MYCS2	pknB	6	6	66.28	3.7685
A0R7K1_DNAA_MYCS2	dnaA	6	6	56.63	3.758
A0R7J3_A0R7J3_MYCS2	parB	6	6	37.49	3.6266
A0QWH1_Y2940_MYCS2	MSMEG_2940	6	6	26.75	3.5509
A0R242_A0R242_MYCS2	cysD	6	6	35.08	3.5417
I7G8S0_I7G8S0_MYCS2	priA	6	6	27.01	3.5155
A0QSU5_A0QSU5_MYCS2	choD	6	6	62.84	3.4995
A0QZ46_PSA_MYCS2	prcA	6	6	26.9	3.4683
A0QT22_A0QT22_MYCS2	MSMEG_1684	6	6	47.17	3.3935
A0QQI7_A0QQI7_MYCS2	metZ	6	6	43.24	3.3794
I7G832_I7G832_MYCS2	ppk	6	6	81.6	3.3386
A0QSZ6_A0QSZ6_MYCS2	trpS	6	6	36.79	3.2923
A0QVQ7_A0QVQ7_MYCS2	MSMEG_2658	6	6	31.08	3.1919
A0QYI2_A0QYI2_MYCS2	MSMEG_3667	6	6	56.47	3.1782
A0R3N3_A0R3N3_MYCS2	pcrA	6	6	86.57	3.1488
A0R607_DPRE1_MYCS2	dprE1	6	6	50.35	3.1275
A0QWG2_SYT_MYCS2	thrS	6	6	76.96	3.1237
A0R629_A0R629_MYCS2	glf	6	6	47.03	3.1029
A0R5Y9_A0R5Y9_MYCS2	MSMEG_6363	6	6	41.88	3.0803
A0QQA8_A0QQA8_MYCS2	MSMEG_0688	6	6	47.16	3.0623
A0R724_A0R724_MYCS2	MSMEG_6754	6	6	36.9	3.0139
A0QQF9_A0QQF9_MYCS2	MSMEG_0741	6	6	32.42	2.903
A0QW25_Y2782_MYCS2	MSMEG_2782	6	6	26.29	2.8761
I7FU37_I7FU37_MYCS2	lysS1	6	6	58.22	2.8662
I7FFA5_I7FFA5_MYCS2	argJ	6	6	39.8	2.8413
A0QTG8_A0QTG8_MYCS2	manA	6	6	41.06	2.724
A0R2B0_A0R2B0_MYCS2	MSMEG_5048	6	6	26.25	2.6984
A0QWU3_A0QWU3_MYCS2	sun	6	6	49.55	2.5193
A0QYU6_RL20_MYCS2	rplT	5	12	14.46	3.8711
A0R652_SODM_MYCS2	sodA	5	12	22.92	3.7817
A0R4D0_Y5790_MYCS2	MSMEG_5790	5	11	9.04	4.1562
A0QQQ1_A0QQQ1_MYCS2	sodC	5	11	23.2	3.2638
A0QSE0_RS17_MYCS2	rpsQ	5	9	11.1	2.643
A0QSG0_RL24_MYCS2	rplX	5	8	11.2	6.1996
I7FUL5_I7FUL5_MYCS2	MSMEI_6164	5	8	22.11	4.9054
A0R4J1_A0R4J1_MYCS2	purD	5	8	39.99	4.623
A0QSD6_RL22_MYCS2	rplV	5	8	16.31	4.4319
A0QRI9_A0QRI9_MYCS2	MSMEG_1133	5	8	35.39	3.7728
A0R3D2_A0R3D2_MYCS2	rplY	5	8	22.54	3.3983
A0R5R3_A0R5R3_MYCS2	MSMEG_6282	5	7	15.26	5.0913
A0QUW7_DNLJ_MYCS2	ligA	5	7	76.22	4.718
A0R085_A0R085_MYCS2	MSMEG_4296	5	7	54.07	4.6607
A0QQZ5_A0QQZ5_MYCS2	MSMEG_0930	5	7	26.42	4.5595
A0QYB3_XYPA_MYCS2	xypA	5	7	36.06	4.323
A0QV09_Y2407_MYCS2	MSMEG_2407	5	7	29.93	4.0561
A0QVC7_A0QVC7_MYCS2	MSMEG_2528	5	7	37.67	3.8852
I7G4P0_I7G4P0_MYCS2	idsA2	5	7	37.8	3.6892
A0R6Z5_A0R6Z5_MYCS2	MSMEG_6725	5	7	51.89	3.6087
A0R008_SEPF_MYCS2	sepF	5	7	24.15	3.5454
A0R3H1_A0R3H1_MYCS2	galU	5	7	31.67	3.3736
A0QXC8_A0QXC8_MYCS2	MSMEG_3255	5	7	30.31	3.3121
A0QUZ7_DDL_MYCS2	ddl	5	7	39.21	2.7711
A0QYS8_OTC_MYCS2	argF	5	6	33.37	5.0612
A0QYR3_A0QYR3_MYCS2	MSMEG_3754	5	6	35.55	4.7423
A0QNN0_A0QNN0_MYCS2	MSMEG_0102	5	6	45.39	4.7175
A0QR99_A0QR99_MYCS2	MSMEG_1039	5	6	36.88	4.644
A0R421_A0R421_MYCS2	citA	5	6	40.31	4.459
A0R5B0_A0R5B0_MYCS2	rsfB	5	6	12.02	4.4216
A0R561_CARD_MYCS2	carD	5	6	17.92	4.2944
A0R2Q6_A0R2Q6_MYCS2	MSMEG_5198	5	6	27.91	4.2188
A0QY48_A0QY48_MYCS2	MSMEG_3532	5	6	32.77	4.0779
A0R083_GLNA2_MYCS2	glnA	5	6	49.79	4.0382
A0QSZ0_METX_MYCS2	metX	5	6	39.93	3.9952
A0R4S6_HOA2_MYCS2	bphI-2	5	6	37.24	3.9902
A0R6E3_Y6518_MYCS2	MSMEG_6518	5	6	13.35	3.9694
A0QWX6_A0QWX6_MYCS2	pgl	5	6	25.57	3.9521
A0R429_A0R429_MYCS2	serC	5	6	39.3	3.9037
A0QNP2_A0QNP2_MYCS2	MSMEG_0114	5	6	35.96	3.725
A0QTG6_A0QTG6_MYCS2	pmmA	5	6	49.47	3.723
A0R0A1_A0R0A1_MYCS2	MSMEG_4313	5	6	14.92	3.7055
A0QYU8_A0QYU8_MYCS2	infC	5	6	22.89	3.7054
A0QYL7_A0QYL7_MYCS2	MSMEG_3704	5	6	31.38	3.6377
A0QZ49_DOP_MYCS2	dop	5	6	54.54	3.6124
A0R219_KHSE_MYCS2	thrB	5	6	32.42	3.5928
A0QW41_A0QW41_MYCS2	MSMEG_2799	5	6	37.33	3.5533
A0QTS9_A0QTS9_MYCS2	MSMEG_1951	5	6	24.73	3.5444
A0QTF8_RMLD_MYCS2	rmlD	5	6	34.23	3.5282
A0QTP8_A0QTP8_MYCS2	MSMEG_1920	5	6	34.23	3.4824
A0QV28_A0QV28_MYCS2	glnB	5	6	12.11	3.4615
A0R266_A0R266_MYCS2	MSMEG_5002	5	6	94.45	3.4554
I7FWY0_I7FWY0_MYCS2	MSMEI_0742	5	6	25.54	3.2892
A0R7F9_RS6_MYCS2	rpsF	5	6	10.18	3.2634
A0QQV4_A0QQV4_MYCS2	gabD2	5	6	54.47	3.161
A0QWQ6_A0QWQ6_MYCS2	MSMEG_3027	5	6	44.52	2.7188
A0R197_A0R197_MYCS2	clpP	5	6	24.05	2.6092
A0R198_A0R198_MYCS2	clpP	5	5	21.84	5.5734
A0QNM0_A0QNM0_MYCS2	MSMEG_0092	5	5	23.05	4.6642
A0QS81_A0QS81_MYCS2	nfo	5	5	26.57	4.587
A0QV53_A0QV53_MYCS2	MSMEG_2451	5	5	27.63	4.5237
A0R239_A0R239_MYCS2	MSMEG_4976	5	5	20.69	4.4847
A0QVM3_RIMP_MYCS2	rimP	5	5	19.33	4.3712
A0QXF3_A0QXF3_MYCS2	MSMEG_3280	5	5	43.05	4.3562
A0QUZ6_A0QUZ6_MYCS2	MSMEG_2394	5	5	38.93	4.1516
A0QYT2_A0QYT2_MYCS2	argC	5	5	34.82	4.1346
A0QZ58_A0QZ58_MYCS2	MSMEG_3906	5	5	30.64	4.1177
A0QWX7_A0QWX7_MYCS2	opcA	5	5	32.5	4.1113
A0R2H4_A0R2H4_MYCS2	fadD36	5	5	49.74	4.0467
A0R2P0_A0R2P0_MYCS2	MSMEG_5182	5	5	35.54	3.8911
A0QS33_A0QS33_MYCS2	echA3	5	5	23.86	3.8847
A0QXY1_A0QXY1_MYCS2	MSMEG_3465	5	5	65.76	3.8561
A0R1A7_A0R1A7_MYCS2	MSMEG_4684	5	5	16.95	3.7957
A0R665_ETHA_MYCS2	ethA	5	5	55.06	3.7496
Q2YHI2_Q2YHI2_MYCS2	rmt2	5	5	34.7	3.749
A0QNI9_A0QNI9_MYCS2	MSMEG_0059	5	5	62.11	3.7465
A0R070_A0R070_MYCS2	ephD	5	5	62.62	3.745
A0QX17_A0QX17_MYCS2	MSMEG_3140	5	5	58.44	3.7364
A0QSH9_A0QSH9_MYCS2	map	5	5	27.56	3.7052
A0R656_A0R656_MYCS2	MSMEG_6431	5	5	15.98	3.661
A0QVL0_A0QVL0_MYCS2	gorA	5	5	49.91	3.6474
A0QVL7_A0QVL7_MYCS2	cobA	5	5	42.07	3.6282
A0QSJ2_A0QSJ2_MYCS2	mmsA	5	5	54.27	3.6213
A0R0C7_A0R0C7_MYCS2	adhE2	5	5	38.38	3.6189
I7FXQ9_I7FXQ9_MYCS2	MSMEI_1176	5	5	32.61	3.5943
I7FQH6_I7FQH6_MYCS2	MSMEI_4529	5	5	34.21	3.5524
A0R6D2_A0R6D2_MYCS2	glgX	5	5	79.47	3.52
I7G5W6_I7G5W6_MYCS2	MSMEI_4606	5	5	65	3.4999
I7G7X3_I7G7X3_MYCS2	MSMEI_1023	5	5	75.54	3.4398
A0QY21_A0QY21_MYCS2	MSMEG_3505	5	5	50.04	3.4302
A0R2V5_A0R2V5_MYCS2	phoH2	5	5	47.14	3.405
A0QNJ1_A0QNJ1_MYCS2	MSMEG_0061	5	5	80.98	3.3942
I7G3I8_I7G3I8_MYCS2	recN	5	5	62.32	3.3857
A0QRY7_A0QRY7_MYCS2	MSMEG_1285	5	5	87.95	3.3624
A0R2Q5_A0R2Q5_MYCS2	MSMEG_5197	5	5	42.29	3.3111
A0R6E5_A0R6E5_MYCS2	pyrE	5	5	20.82	3.3068
I7F834_I7F834_MYCS2	prfC	5	5	59.72	3.2102
A0QQX4_A0QQX4_MYCS2	MSMEG_0909	5	5	32.18	3.1943
I7FCB2_I7FCB2_MYCS2	MSMEI_2697	5	5	27.52	3.1628
I7GC18_I7GC18_MYCS2	MSMEI_3657	5	5	31.05	3.1568
A0QZA1_Y3950_MYCS2	MSMEG_3950	5	5	31.43	3.1192
A0R3E3_A0R3E3_MYCS2	MSMEG_5442	5	5	48.56	3.0567
A0QYB7_A0QYB7_MYCS2	MSMEG_3602	5	5	54.69	3.0445
A0R298_A0R298_MYCS2	MSMEG_5037	5	5	47.29	3.0436
A0R5R7_Y6286_MYCS2	MSMEG_6286	5	5	46.38	2.9944
A0R150_RL27_MYCS2	rpmA	5	5	9.22	2.8725
I7FF15_I7FF15_MYCS2	MSMEI_3602	5	5	61.24	2.8268
A0QRU5_A0QRU5_MYCS2	iscS	5	5	39.32	2.8228
A0QZ12_PPM1_MYCS2	ppm1	5	5	29.09	2.758
A0R143_A0R143_MYCS2	nadE	5	5	75.05	2.6918
A0QTG1_FBIB_MYCS2	fbiB	5	5	48.54	2.6802
A0R261_A0R261_MYCS2	MSMEG_4999	5	5	61.04	2.6547
I7G8R1_I7G8R1_MYCS2	nadA	5	5	38.65	2.6108
A0R2Y2_PURT_MYCS2	purT	5	5	42.98	2.5078
I7FNH3_I7FNH3_MYCS2	helY	5	5	100.12	2.433
A0R088_A0R088_MYCS2	MSMEG_4299	5	5	27.3	2.3701
A0R3Y8_A0R3Y8_MYCS2	accD3	5	5	51.18	2.3344
I7G195_I7G195_MYCS2	MSMEI_3018	5	5	33.42	2.273
A0QSD3_RL23_MYCS2	rplW	4	8	11.02	3.622
A0QS96_RS12_MYCS2	rpsL	4	8	13.85	3.3496
A0R0B3_ACPM_MYCS2	acpM	4	7	10.73	4.1328
A0QYG2_GARA_MYCS2	garA	4	7	16.57	3.223
A0QYD5_A0QYD5_MYCS2	MSMEG_3620	4	7	33.95	2.9879
A0QQ23_A0QQ23_MYCS2	MSMEG_0600	4	6	27.62	5.0073
A0R566_CYNT_MYCS2	cynT	4	6	21.7	4.7108
A0QP90_G6PD_MYCS2	zwf	4	6	54.59	4.6521
Q50441_AHPD_MYCS2	ahpD	4	6	18.82	4.572
A0QYD3_A0QYD3_MYCS2	MSMEG_3618	4	6	35.55	4.3869
A0R061_A0R061_MYCS2	MSMEG_4272	4	6	12.39	4.2469
A0R1Y8_A0R1Y8_MYCS2	mce	4	6	17.05	3.8215
I7G354_I7G354_MYCS2	fbpC	4	6	37.08	3.612
A0QYR4_A0QYR4_MYCS2	tyrS	4	6	48.05	3.5967
I7FU54_I7FU54_MYCS2	ppa	4	6	22.45	3.4242
A0R7J0_A0R7J0_MYCS2	trx	4	6	11.62	3.1535
A0QXH9_A0QXH9_MYCS2	MSMEG_3308	4	6	17.09	2.9581
A0QPL6_A0QPL6_MYCS2	MSMEG_0441	4	6	26.5	2.8251
A0QXZ5_A0QXZ5_MYCS2	tpx	4	5	16.82	5.9443
A0R773_A0R773_MYCS2	MSMEG_6804	4	5	34.01	4.8023
A0QV18_A0QV18_MYCS2	MSMEG_2416	4	5	26.8	4.5141
I7FXA9_I7FXA9_MYCS2	MSMEI_0902	4	5	27.6	4.3277
A0QWR4_EFP_MYCS2	efp	4	5	20.54	4.2674
A0R7J7_A0R7J7_MYCS2	oxaA	4	5	40.42	4.1719
Q9AFI5_SSB_MYCS2	ssb	4	5	17.39	4.0592
A0R0R8_A0R0R8_MYCS2	MSMEG_4484	4	5	71.63	4.0533
A0R157_A0R157_MYCS2	MSMEG_4632	4	5	43.61	3.9625
I7FI42_I7FI42_MYCS2	MSMEI_4599	4	5	69.77	3.9021
A0R076_A0R076_MYCS2	MSMEG_4287	4	5	26.92	3.8728
O85501_NDK_MYCS2	ndk	4	5	14.91	3.8174
A0R4H6_A0R4H6_MYCS2	MSMEG_5837	4	5	17.19	3.6632
A0R3A6_A0R3A6_MYCS2	MSMEG_5404	4	5	67.49	3.6597
A0QR18_A0QR18_MYCS2	hemC	4	5	33.24	3.6363
A0R557_Y6073_MYCS2	MSMEG_6073	4	5	32.55	3.6039
A0QPX4_A0QPX4_MYCS2	MSMEG_0551	4	5	28.21	3.5654
A0QXB9_A0QXB9_MYCS2	MSMEG_3246	4	5	23.16	3.5578
A0QZX7_A0QZX7_MYCS2	MSMEG_4186	4	5	32.16	3.3024
A0R003_A0R003_MYCS2	MSMEG_4214	4	5	26.32	3.2597
A0R4D8_A0R4D8_MYCS2	purM	4	5	38.06	3.2588
A0R580_PANC_MYCS2	panC	4	5	33.5	3.252
A0QW13_A0QW13_MYCS2	trkA	4	5	24.4	3.2017
I7GG85_I7GG85_MYCS2	glpK	4	5	57.04	3.0743
A0QRB0_A0QRB0_MYCS2	MSMEG_1051	4	5	24.72	3.0456
A0QRA6_A0QRA6_MYCS2	MSMEG_1047	4	5	30.27	3.0339
A0QZ47_PSB_MYCS2	prcB	4	5	32.11	3.0305
A0QSG9_A0QSG9_MYCS2	MSMEG_1475	4	5	35.24	3.0301
A0QSZ4_A0QSZ4_MYCS2	MSMEG_1655	4	5	30.88	2.9795
I7F9K4_I7F9K4_MYCS2	wbbL1	4	5	32.68	2.9333
A0QZ01_A0QZ01_MYCS2	lipT	4	5	55.08	2.9144
A0QSK6_RMLB_MYCS2	rmlB	4	5	36.94	2.8837
A0QWS2_A0QWS2_MYCS2	pyrC	4	5	46.54	2.8761
I7G505_I7G505_MYCS2	mpg1	4	5	39.12	2.736
A0QXC3_A0QXC3_MYCS2	MSMEG_3250	4	5	31.18	2.711
A0QW31_A0QW31_MYCS2	MSMEG_2788	4	5	37.13	2.685
A0QX21_A0QX21_MYCS2	MSMEG_3144	4	5	20.75	2.4864
A0QNF5_CWSA_MYCS2	cwsA	4	4	14.39	5.7159
I7FPX0_I7FPX0_MYCS2	MSMEI_4297	4	4	24.21	5.3069
A0R2D2_A0R2D2_MYCS2	htrA	4	4	51.6	5.0737
A0R0A8_A0R0A8_MYCS2	MSMEG_4321	4	4	15.62	4.8956
I7FXC1_I7FXC1_MYCS2	MSMEI_0922	4	4	40.29	4.8899
I7FMH0_I7FMH0_MYCS2	MSMEI_6074	4	4	25.73	4.7888
A0QWJ2_A0QWJ2_MYCS2	secD	4	4	63.61	4.5645
A0QXC6_A0QXC6_MYCS2	MSMEG_3253	4	4	31.93	4.5555
A0R0X1_A0R0X1_MYCS2	MSMEG_4537	4	4	33.71	4.5347
A0R1W8_RNPH_MYCS2	rph	4	4	27.37	4.5144
A4ZHS7_A4ZHS7_MYCS2	treY	4	4	81.87	4.4867
A0QSY4_A0QSY4_MYCS2	MSMEG_1645	4	4	43.78	4.4113
A0QQU2_A0QQU2_MYCS2	MSMEG_0876	4	4	32.54	4.3093
A0QWV1_A0QWV1_MYCS2	ribE	4	4	16.18	4.2963
A0QSX3_A0QSX3_MYCS2	MSMEG_1634	4	4	20.44	4.2835
A0R407_A0R407_MYCS2	prrA	4	4	25.33	4.2166
A0R101_A0R101_MYCS2	MSMEG_4570	4	4	59.68	4.2025
A0QVD9_PYRH_MYCS2	pyrH	4	4	26.35	4.1465
A0R569_A0R569_MYCS2	MSMEG_6086	4	4	11.43	4.1051
A0R5I4_A0R5I4_MYCS2	MSMEG_6202	4	4	34.98	4.0824
A0QWU4_A0QWU4_MYCS2	rpe	4	4	23.69	4.0258
A0R1D1_A0R1D1_MYCS2	MSMEG_4709	4	4	25.55	3.9825
A0QT17_A0QT17_MYCS2	amiB1	4	4	40.7	3.8929
A0QVS6_A0QVS6_MYCS2	MSMEG_2679	4	4	44.59	3.8863
I7G7I4_I7G7I4_MYCS2	fabG2	4	4	25.56	3.8643
A0QT07_A0QT07_MYCS2	sdhB	4	4	29.19	3.8546
A0R102_RS20_MYCS2	rpsT	4	4	9.53	3.8445
A0QRU6_A0QRU6_MYCS2	MSMEG_1243	4	4	39.32	3.8409
A0R7F7_RS182_MYCS2	rpsR2	4	4	9.5	3.7917
A0R0W2_A0R0W2_MYCS2	MSMEG_4528	4	4	25.68	3.7814
I7FZ54_I7FZ54_MYCS2	moeB1	4	4	42.26	3.7706
A0QQM2_A0QQM2_MYCS2	MSMEG_0806	4	4	52.87	3.7486
A0R710_A0R710_MYCS2	MSMEG_6740	4	4	35.84	3.7382
I7G1F3_I7G1F3_MYCS2	hisD	4	4	46.3	3.7264
A0QQC9_A0QQC9_MYCS2	grpE	4	4	22.99	3.7195
I7GE21_I7GE21_MYCS2	MSMEI_4635	4	4	45.98	3.6647
A0QZQ2_A0QZQ2_MYCS2	pntB	4	4	50.29	3.6432
A0QW04_A0QW04_MYCS2	suhB	4	4	29.21	3.6359
A0QYT4_A0QYT4_MYCS2	pheS	4	4	38.88	3.5768
A0QXP3_A0QXP3_MYCS2	MSMEG_3375	4	4	61.26	3.5478
I7FLH4_I7FLH4_MYCS2	nadC	4	4	29.93	3.5198
A0R2W9_MCA_MYCS2	mca	4	4	32.65	3.495
A0QWQ0_A0QWQ0_MYCS2	MSMEG_3020	4	4	30.38	3.4851
A0R1R5_A0R1R5_MYCS2	MSMEG_4847	4	4	24.14	3.4845
A0R5I0_A0R5I0_MYCS2	MSMEG_6198	4	4	57.46	3.468
A0R5W6_A0R5W6_MYCS2	fadE36	4	4	36.54	3.4622
A0QT20_A0QT20_MYCS2	MSMEG_1682	4	4	46.19	3.4399
A0QVH7_DXR_MYCS2	dxr	4	4	41.04	3.4171
A0QX32_A0QX32_MYCS2	MSMEG_3155	4	4	43.96	3.3278
A0QRW8_A0QRW8_MYCS2	MSMEG_1265	4	4	56.76	3.3232
A4ZHT5_A4ZHT5_MYCS2	MSMEI_5403	4	4	32.9	3.3182
A0R0P9_A0R0P9_MYCS2	MSMEG_4464	4	4	54.48	3.3112
A0QWR0_A0QWR0_MYCS2	aroK	4	4	26.06	3.2877
A0QNP8_A0QNP8_MYCS2	MSMEG_0120	4	4	24.74	3.2827
A0R4H1_A0R4H1_MYCS2	purQ	4	4	23.75	3.2393
A0QR05_A0QR05_MYCS2	MSMEG_0940	4	4	37.99	3.1819
A0QPG4_A0QPG4_MYCS2	gtf1	4	4	46.5	3.1811
I7F6N2_I7F6N2_MYCS2	thiO	4	4	36.51	3.1776
A0R524_A0R524_MYCS2	MSMEG_6038	4	4	43.3	3.1695
A0R727_A0R727_MYCS2	MSMEG_6757	4	4	26.76	3.1637
A0QS85_A0QS85_MYCS2	fadE8	4	4	59.78	3.1352
A0R100_A0R100_MYCS2	MSMEG_4569	4	4	36.28	3.1225
A0QQS6_PSD_MYCS2	psd	4	4	24.8	3.1212
A0QYQ1_A0QYQ1_MYCS2	rluB	4	4	26.99	3.1012
I7GAS0_I7GAS0_MYCS2	MSMEI_3793	4	4	33.9	3.0953
A0QNS4_A0QNS4_MYCS2	MSMEG_0146	4	4	29.77	3.0913
A0R264_A0R264_MYCS2	MSMEG_5000	4	4	32.98	3.0337
A0QXX7_KATG2_MYCS2	katG2	4	4	81.95	3.032
A0R6I2_A0R6I2_MYCS2	MSMEG_6557	4	4	31.92	2.9385
A0QPE4_A0QPE4_MYCS2	MSMEG_0369	4	4	27.66	2.9312
A0QZY3_A0QZY3_MYCS2	MSMEG_4192	4	4	21.15	2.9108
A0QNX2_A0QNX2_MYCS2	cut1	4	4	24.05	2.9106
A0QZJ0_A0QZJ0_MYCS2	MSMEG_4042	4	4	28.18	2.8944
I7FZQ6_I7FZQ6_MYCS2	MSMEI_0991	4	4	14.27	2.8758
A0QV38_A0QV38_MYCS2	MSMEG_2436	4	4	8.19	2.8752
I7FFP8_I7FFP8_MYCS2	MSMEI_1212	4	4	42.11	2.8719
A0QQ62_A0QQ62_MYCS2	MSMEG_0640	4	4	36.04	2.8706
A0QWJ4_A0QWJ4_MYCS2	MSMEG_2963	4	4	58.17	2.8677
I7G880_I7G880_MYCS2	MSMEI_5426	4	4	54.65	2.8409
A0R240_A0R240_MYCS2	MSMEG_4977	4	4	25.91	2.8155
A0QX55_A0QX55_MYCS2	dnaE1	4	4	129.13	2.7936
I7GAD3_I7GAD3_MYCS2	metN	4	4	35.55	2.7808
A0QWZ6_A0QWZ6_MYCS2	MSMEG_3119	4	4	34.47	2.6991
A0R7D9_A0R7D9_MYCS2	MSMEG_6875	4	4	39.94	2.6941
A0QQQ4_A0QQQ4_MYCS2	MSMEG_0838	4	4	38.37	2.6707
A0R7G5_A0R7G5_MYCS2	MSMEG_6903	4	4	20.87	2.6278
A0QX93_TRPE_MYCS2	trpE	4	4	56.28	2.5861
I7GAJ0_I7GAJ0_MYCS2	MSMEI_6142	4	4	52.57	2.5554
A0R5C0_A0R5C0_MYCS2	MSMEG_6137	4	4	138.24	2.5217
A0R613_A0R613_MYCS2	MSMEG_6388	4	4	115.4	2.3352
A0QVY8_NRDR_MYCS2	nrdR	4	4	16.81	2.2857
A0QS41_A0QS41_MYCS2	MSMEG_1341	3	5	14.85	5.4755
A0QPU4_MSPB_MYCS2	mspB	3	5	22.45	4.1154
A0QUX9_A0QUX9_MYCS2	wrbA	3	5	21.51	4.0469
A0QUY6_A0QUY6_MYCS2	MSMEG_2382	3	5	27.63	3.4024
A0R0P8_A0R0P8_MYCS2	MSMEG_4463	3	5	48.54	2.5438
A0R6A6_A0R6A6_MYCS2	MSMEG_6482	3	4	24.03	4.8364
A0R4B7_A0R4B7_MYCS2	phoU	3	4	24.63	4.8029
A0R183_A0R183_MYCS2	MSMEG_4658	3	4	34.1	4.552
A0QNP9_A0QNP9_MYCS2	MSMEG_0121	3	4	26.3	4.5427
A0QZ25_A0QZ25_MYCS2	cobH	3	4	21.77	4.4895
A0QQI6_A0QQI6_MYCS2	MSMEG_0768	3	4	14.76	4.4375
A0QQP0_A0QQP0_MYCS2	MSMEG_0824	3	4	22.49	4.4075
I7FCZ2_I7FCZ2_MYCS2	MSMEI_0302	3	4	52.02	4.355
A0QPJ0_A0QPJ0_MYCS2	MSMEG_0415	3	4	16.88	4.3109
A0R2V9_COAA_MYCS2	coaA	3	4	35.64	4.3011
A0QU01_A0QU01_MYCS2	MSMEG_2027	3	4	16	4.2294
A0R5R9_A0R5R9_MYCS2	MSMEG_6289	3	4	34.42	4.2196
A0QV11_A0QV11_MYCS2	MSMEG_2409	3	4	37.52	4.1891
A0QNG0_A0QNG0_MYCS2	trpG	3	4	23.56	4.1857
A0QY79_A0QY79_MYCS2	bfr	3	4	18.47	4.1498
A0R293_A0R293_MYCS2	MSMEG_5029	3	4	37.27	4.1427
A0R2T3_A0R2T3_MYCS2	MSMEG_5225	3	4	21.88	4.0338
A0QR12_A0QR12_MYCS2	MSMEG_0947	3	4	38.61	3.915
A0QQS4_A0QQS4_MYCS2	MSMEG_0858	3	4	78.07	3.8971
A0R5K0_A0R5K0_MYCS2	MSMEG_6219	3	4	34.76	3.8637
A0QUW2_A0QUW2_MYCS2	MSMEG_2357	3	4	41.3	3.843
A0R2Z3_A0R2Z3_MYCS2	MSMEG_5285	3	4	30.05	3.8042
A0QZY4_A0QZY4_MYCS2	MSMEG_4193	3	4	23.84	3.6242
A0R3I5_A0R3I5_MYCS2	MSMEG_5485	3	4	17.93	3.4769
A0QND7_A0QND7_MYCS2	MSMEG_0002	3	4	31.52	3.4718
A0QPY2_A0QPY2_MYCS2	cspA	3	4	7.1	3.4482
A0QQQ0_A0QQQ0_MYCS2	MSMEG_0834	3	4	16.84	3.357
A0QS45_RL11_MYCS2	rplK	3	4	14.99	3.3445
A0R2V1_A0R2V1_MYCS2	MSMEG_5243	3	4	16.15	3.2348
A0R633_A0R633_MYCS2	MSMEG_6408	3	4	27.39	3.0893
A0QSH7_A0QSH7_MYCS2	secY	3	4	47.55	3.0867
Q2YHH8_Q2YHH8_MYCS2	rmt3	3	4	32.99	3.0596
A0QTS4_A0QTS4_MYCS2	nudC	3	4	34.12	2.8998
A0R587_A0R587_MYCS2	folE	3	4	22.48	2.7101
A0QZR9_A0QZR9_MYCS2	MSMEG_4125	3	4	26.91	2.3444
I7FPQ1_I7FPQ1_MYCS2	MSMEI_4237	3	3	29.13	6.006
A0QWK5_A0QWK5_MYCS2	ppiB	3	3	29.64	5.7464
A0R562_A0R562_MYCS2	MSMEG_6078	3	3	19.1	5.7336
I7FVU1_I7FVU1_MYCS2	MSMEI_0226	3	3	38.1	5.5991
A0R634_A0R634_MYCS2	MSMEG_6409	3	3	28.65	5.4413
A0QQY8_A0QQY8_MYCS2	MSMEG_0923	3	3	32.57	5.4267
A0R1D5_A0R1D5_MYCS2	MSMEG_4713	3	3	28.69	5.1209
I7FX50_I7FX50_MYCS2	moaE2	3	3	40.77	5.0641
A0QUA6_A0QUA6_MYCS2	pgm	3	3	57.87	4.8517
A0QR51_A0QR51_MYCS2	MSMEG_0987	3	3	13.03	4.7549
A0R4H3_A0R4H3_MYCS2	MSMEG_5834	3	3	26.46	4.7506
A0QYC2_DTHD_MYCS2	dthD	3	3	26.32	4.6271
A0QYI8_A0QYI8_MYCS2	malQ	3	3	80.57	4.5779
A0QQ58_A0QQ58_MYCS2	MSMEG_0636	3	3	18.47	4.561
GFP_Aequorea	GFP	3	3	26.87	4.5336
A0R148_PROB_MYCS2	proB	3	3	38.58	4.5181
A0QP15_A0QP15_MYCS2	MSMEG_0238	3	3	17.42	4.4623
A0R6E9_A0R6E9_MYCS2	MSMEG_6524	3	3	39.96	4.4461
A0R5H3_A0R5H3_MYCS2	MSMEG_6191	3	3	15.71	4.4224
A0QYT8_A0QYT8_MYCS2	MSMEG_3782	3	3	14.49	4.4052
I7GG02_I7GG02_MYCS2	MSMEI_5886	3	3	34.65	4.3938
I7G6E2_I7G6E2_MYCS2	MSMEI_2321	3	3	41.67	4.3869
A0QQ56_A0QQ56_MYCS2	MSMEG_0633	3	3	51.95	4.3328
A0R6A2_A0R6A2_MYCS2	msrA	3	3	19.28	4.3325
A0R064_A0R064_MYCS2	cobT	3	3	35.7	4.3186
I7GEN9_I7GEN9_MYCS2	MSMEI_5556	3	3	12.01	4.3145
A0R0F4_A0R0F4_MYCS2	MSMEG_4367	3	3	44.47	4.2649
A0R470_A0R470_MYCS2	MSMEG_5725	3	3	41.89	4.241
I7GG30_I7GG30_MYCS2	MSMEI_6550	3	3	28.13	4.2104
A0QX91_A0QX91_MYCS2	MSMEG_3215	3	3	28.71	4.1965
A0R6C7_A0R6C7_MYCS2	MSMEG_6502	3	3	15.47	4.1936
A0QRJ0_HTPX_MYCS2	htpX	3	3	31.81	4.1906
A0R5Z2_GLFT1_MYCS2	glfT1	3	3	34.02	4.1775
I7FL44_I7FL44_MYCS2	MSMEI_5580	3	3	32.04	4.1268
I7FWY3_I7FWY3_MYCS2	MSMEI_0747	3	3	68.51	4.1162
A0R2D5_Y5073_MYCS2	MSMEG_5073	3	3	21.69	4.0972
A0QYR2_A0QYR2_MYCS2	MSMEG_3753	3	3	35.99	4.0943
A0QXI0_A0QXI0_MYCS2	MSMEG_3309	3	3	45.69	4.0559
I7GCL2_I7GCL2_MYCS2	MSMEI_4512	3	3	54.59	3.9879
A0R5P6_A0R5P6_MYCS2	MSMEG_6265	3	3	23.78	3.974
A0QNY0_A0QNY0_MYCS2	MSMEG_0203	3	3	25.88	3.9395
A0QNZ7_A0QNZ7_MYCS2	MSMEG_0220	3	3	29.86	3.9363
A0R2I2_A0R2I2_MYCS2	MSMEG_5124	3	3	72.84	3.8833
A0R614_A0R614_MYCS2	embB	3	3	116.7	3.8329
A0R3E1_A0R3E1_MYCS2	tatD	3	3	30.68	3.8095
A0QNM2_Y095_MYCS2	MSMEG_0095	3	3	34.54	3.7662
A0QX60_A0QX60_MYCS2	ilvA	3	3	45.33	3.7623
A0QWU9_A0QWU9_MYCS2	ribE	3	3	20.8	3.7347
A0R596_A0R596_MYCS2	dacB	3	3	49.07	3.7326
A0QQS8_A0QQS8_MYCS2	MSMEG_0863	3	3	33.19	3.6851
A0R2I7_MSHB_MYCS2	mshB	3	3	30.8	3.6799
A0R0B2_FABD_MYCS2	fabD	3	3	29.66	3.6585
I7GGK1_I7GGK1_MYCS2	MSMEI_6418	3	3	32.74	3.6357
A0QTR3_A0QTR3_MYCS2	MSMEG_1935	3	3	24.4	3.6196
A0R3D1_A0R3D1_MYCS2	MSMEG_5430	3	3	31.15	3.6081
A0QVM4_A0QVM4_MYCS2	nusA	3	3	36.71	3.5837
Q2YHI3_Q2YHI3_MYCS2	rmlB	3	3	40.96	3.5481
A0QXD2_A0QXD2_MYCS2	MSMEG_3259	3	3	43.44	3.5418
A0QZ11_RBPA_MYCS2	rbpA	3	3	13.05	3.5362
A0QWV8_A0QWV8_MYCS2	MSMEG_3080	3	3	37.41	3.5261
A0R511_A0R511_MYCS2	MSMEG_6024	3	3	69.81	3.5225
A0QWJ5_APT_MYCS2	apt	3	3	18.37	3.5107
A0R6Q0_Y6630_MYCS2	MSMEG_6630	3	3	12.4	3.5037
I7FC36_I7FC36_MYCS2	MSMEI_2632	3	3	16.02	3.458
A0QZB5_A0QZB5_MYCS2	MSMEG_3964	3	3	61.97	3.4532
A0R3F5_A0R3F5_MYCS2	MSMEG_5454	3	3	35.23	3.4307
A0R1Y5_A0R1Y5_MYCS2	MSMEG_4917	3	3	31.1	3.4242
A0QYC0_A0QYC0_MYCS2	MSMEG_3605	3	3	35.98	3.409
A0QWT2_A0QWT2_MYCS2	coaBC	3	3	43.13	3.4025
A0QZC5_A0QZC5_MYCS2	MSMEG_3975	3	3	58.03	3.3914
A0QVY0_DAPF_MYCS2	dapF	3	3	29.77	3.3708
A0R3L9_A0R3L9_MYCS2	MSMEG_5520	3	3	30.89	3.3697
A0QPM0_A0QPM0_MYCS2	MSMEG_0445	3	3	58.26	3.3664
A0R7E4_A0R7E4_MYCS2	MSMEG_6880	3	3	44.96	3.3491
A0QTQ5_A0QTQ5_MYCS2	MSMEG_1927	3	3	28.33	3.2965
A0QPV3_A0QPV3_MYCS2	MSMEG_0530	3	3	24.84	3.2947
A0R1D9_A0R1D9_MYCS2	MSMEG_4717	3	3	54.72	3.2922
A0QZY7_A0QZY7_MYCS2	lppL	3	3	35.05	3.2817
A0QTQ0_A0QTQ0_MYCS2	aroQ	3	3	15.58	3.2713
I7GEN5_I7GEN5_MYCS2	mog	3	3	16.42	3.2604
A0QXT8_A0QXT8_MYCS2	MSMEG_3422	3	3	37.2	3.2562
I7G721_I7G721_MYCS2	MSMEI_2588	3	3	42.04	3.2504
A0QVR8_A0QVR8_MYCS2	MSMEG_2669	3	3	26.65	3.2417
A0QZZ1_A0QZZ1_MYCS2	MSMEG_4200	3	3	47.83	3.2216
A0QP38_A0QP38_MYCS2	MSMEG_0261	3	3	35.02	3.1751
A0QYS5_ARLY_MYCS2	argH	3	3	49.71	3.168
A0R643_PHEA_MYCS2	pheA	3	3	32.44	3.1663
A0R3R8_A0R3R8_MYCS2	MSMEG_5571	3	3	39.55	3.1652
A0QU51_A85B_MYCS2	fbpB	3	3	35.17	3.16
A0R045_A0R045_MYCS2	MSMEG_4256	3	3	39.43	3.151
A0QT32_A0QT32_MYCS2	upp	3	3	21.94	3.1429
A0R4T0_A0R4T0_MYCS2	MSMEG_5943	3	3	30.53	3.138
A0R726_A0R726_MYCS2	glpK	3	3	55.62	3.1156
A0QTR2_A0QTR2_MYCS2	MSMEG_1934	3	3	8.44	3.1114
A0QNN6_A0QNN6_MYCS2	MSMEG_0108	3	3	40.46	3.1056
A0QQS3_A0QQS3_MYCS2	MSMEG_0859	3	3	37.03	3.0996
A0QQ51_A0QQ51_MYCS2	MSMEG_0628	3	3	33.41	3.0707
A0QTL8_A0QTL8_MYCS2	aroA	3	3	45.81	3.0694
A0QQ61_A0QQ61_MYCS2	MSMEG_0639	3	3	36.96	3.0493
A0QYD8_A0QYD8_MYCS2	ureG	3	3	24.29	3.041
A0R593_A0R593_MYCS2	hpt	3	3	21.58	2.9818
I7G260_I7G260_MYCS2	MSMEI_0655	3	3	27.99	2.9677
A0QTK1_A0QTK1_MYCS2	tmk	3	3	22.67	2.9583
A0R5Z0_BPA_MYCS2	bpa	3	3	18.93	2.9565
A0QUC9_A0QUC9_MYCS2	MSMEG_2163	3	3	50.3	2.938
A0QTD8_A0QTD8_MYCS2	sigF	3	3	27.87	2.9346
A0QQK7_THIE_MYCS2	thiE	3	3	23.92	2.9318
A0QT09_A0QT09_MYCS2	sdhD	3	3	17.87	2.9083
A0QWS3_A0QWS3_MYCS2	MSMEG_3045	3	3	18.18	2.9052
A0R3I9_RL32_MYCS2	rpmF	3	3	6.45	2.8978
A0QV23_A0QV23_MYCS2	MSMEG_2421	3	3	15.14	2.8958
A0R0Y6_A0R0Y6_MYCS2	MSMEG_4553	3	3	17.56	2.8796
A0QX82_HIS8_MYCS2	hisC	3	3	40.2	2.8612
A0R3T7_A0R3T7_MYCS2	MSMEG_5591	3	3	38.73	2.8566
A0R0N6_A0R0N6_MYCS2	MSMEG_4450	3	3	33.87	2.851
A0QQB1_A0QQB1_MYCS2	MSMEG_0691	3	3	87.13	2.8306
A0QPG9_A0QPG9_MYCS2	MSMEG_0394	3	3	9.19	2.8299
A0QR88_A0QR88_MYCS2	MSMEG_1027	3	3	32	2.823
A0R4I7_A0R4I7_MYCS2	MSMEG_5849	3	3	62.63	2.8219
A0QV39_RIMM_MYCS2	rimM	3	3	18.36	2.8216
A0R4Q0_GABD2_MYCS2	gabD2	3	3	54.96	2.8098
A0QVI6_A0QVI6_MYCS2	map	3	3	31.02	2.8004
A0QZX9_A0QZX9_MYCS2	MSMEG_4188	3	3	31.11	2.784
A0QR17_HEM1_MYCS2	hemA	3	3	47.42	2.7738
A0QUV4_A0QUV4_MYCS2	MSMEG_2349	3	3	56.81	2.7562
A0QS64_A0QS64_MYCS2	mkl	3	3	38.94	2.7522
I7GBV1_I7GBV1_MYCS2	MSMEI_3576	3	3	52.74	2.6974
A0R1W4_A0R1W4_MYCS2	MSMEG_4896	3	3	65.47	2.6793
A0QWH0_PDXT_MYCS2	pdxT	3	3	20.71	2.6484
A0R0E9_A0R0E9_MYCS2	MSMEG_4362	3	3	28.06	2.6478
A0QVL8_A0QVL8_MYCS2	efpA	3	3	53.07	2.6272
A0R4N1_A0R4N1_MYCS2	MSMEG_5893	3	3	18.09	2.6186
A0QXL6_A0QXL6_MYCS2	MSMEG_3347	3	3	28.23	2.5991
A0QSL3_IF1_MYCS2	infA	3	3	8.5	2.5532
A0R248_A0R248_MYCS2	MSMEG_4985	3	3	18.02	2.536
A0R212_A0R212_MYCS2	MSMEG_4948	3	3	22.96	2.5111
A0QP01_A0QP01_MYCS2	MSMEG_0224	3	3	23.12	2.4139
A0R2V8_A0R2V8_MYCS2	MSMEG_5250	3	3	46.89	2.3341
A0QZ32_A0QZ32_MYCS2	MSMEG_3879	3	3	26.61	2.2567
A0R6L9_A0R6L9_MYCS2	MSMEG_6595	2	4	33.5	4.931
Q2M5K3_Q2M5K3_MYCS2	fadD28	2	4	61.12	4.7692
A0QS40_A0QS40_MYCS2	MSMEG_1340	2	4	17.57	4.4458
A0R2I0_A0R2I0_MYCS2	MSMEG_5121	2	4	39.35	3.8832
A0QYG3_GCSH_MYCS2	gcvH	2	4	13.83	3.7495
A0QQ98_DCD_MYCS2	dcd	2	4	20.63	3.7153
A0QV88_A0QV88_MYCS2	MSMEG_2487	2	4	43.89	3.4027
A0R2I1_A0R2I1_MYCS2	fdxC	2	4	11.63	3.382
A0QUG7_A0QUG7_MYCS2	MSMEG_2201	2	3	16.3	5.9722
A0QR42_A0QR42_MYCS2	MSMEG_0978	2	3	36.53	5.8511
A0R050_A0R050_MYCS2	MSMEG_4261	2	3	27.83	5.3182
A0R5G4_A0R5G4_MYCS2	MSMEG_6182	2	3	18.56	5.1395
A0R020_A0R020_MYCS2	murF	2	3	51.63	5.0924
A0QTL1_A0QTL1_MYCS2	MSMEG_1883	2	3	65.94	5.0851
A0QYH7_A0QYH7_MYCS2	MSMEG_3662	2	3	21.91	5.0415
A0QVY5_LEXA_MYCS2	lexA	2	3	25.76	4.8601
A0R627_DPRP_MYCS2	MSMEG_6402	2	3	17.96	4.0264
I7GA10_I7GA10_MYCS2	MSMEI_3513	2	3	28.05	3.9872
A0R269_A0R269_MYCS2	MSMEG_5005	2	3	19.48	3.926
A0QY11_A0QY11_MYCS2	MSMEG_3495	2	3	17.18	3.9197
A0R2C4_A0R2C4_MYCS2	MSMEG_5062	2	3	16.46	3.8024
A0QQF5_A0QQF5_MYCS2	MSMEG_0737	2	3	27.34	3.7923
A0QSK7_A0QSK7_MYCS2	MSMEG_1513	2	3	30.16	3.7805
A0QW08_DUT_MYCS2	dut	2	3	15.93	3.711
I7G6C9_I7G6C9_MYCS2	cfp6	2	3	12.1	3.6929
A0QTY6_A0QTY6_MYCS2	MSMEG_2010	2	3	11.53	3.6796
I7FYV3_I7FYV3_MYCS2	MSMEI_1780	2	3	23.14	3.5981
A0QWN0_A0QWN0_MYCS2	MSMEG_3000	2	3	31.4	3.5712
A0QX87_HIS6_MYCS2	hisF	2	3	27.06	3.4098
A0QTV7_A0QTV7_MYCS2	MSMEG_1981	2	3	18.16	3.4019
A0R420_PDXH_MYCS2	pdxH	2	3	25.38	3.4002
A0R664_RRAAH_MYCS2	rraA	2	3	16.4	3.376
A0QTF0_A0QTF0_MYCS2	MSMEG_1818	2	3	19.47	3.3229
A0R619_A0R619_MYCS2	MSMEG_6394	2	3	35.86	3.3075
A0R5E1_CSPA_MYCS2	cspA	2	3	7.34	3.2115
I7FF66_I7FF66_MYCS2	MSMEI_3653	2	3	33.05	3.1625
I7G2I8_I7G2I8_MYCS2	MSMEI_0128	2	3	59.51	3.0887
A0R2J4_A0R2J4_MYCS2	MSMEG_5136	2	3	16.66	3.0493
A0R0C8_A0R0C8_MYCS2	MSMEG_4342	2	3	22.32	3.0372
A0R096_A0R096_MYCS2	MSMEG_4307	2	3	40.01	3.0346
I7F7E6_I7F7E6_MYCS2	ctaD	2	3	63.52	2.9908
A0R1X8_A0R1X8_MYCS2	pncB	2	3	45.78	2.9601
I7F768_I7F768_MYCS2	MSMEI_0925	2	3	32.55	2.8974
A0QQB4_A0QQB4_MYCS2	MSMEG_0695	2	3	65.85	2.8784
I7FQN2_I7FQN2_MYCS2	MSMEI_4607	2	3	23.16	2.8458
A0R5U7_A0R5U7_MYCS2	MSMEG_6317	2	3	23.29	2.7268
A0QQJ3_A0QQJ3_MYCS2	MSMEG_0775	2	3	26.63	2.6422
A0R564_DISA_MYCS2	disA	2	3	40.49	2.5864
A0QRB8_A0QRB8_MYCS2	MSMEG_1060	2	3	14.35	2.4162
A0R2T1_A0R2T1_MYCS2	MSMEG_5223	2	3	40.98	2.2255
A0R478_A0R478_MYCS2	MSMEG_5733	2	2	29.8	7.7909
A0R5G6_A0R5G6_MYCS2	MSMEG_6183	2	2	40.9	6.9398
A0R0R1_A0R0R1_MYCS2	MSMEG_4476	2	2	11.69	5.8934
A0R276_A0R276_MYCS2	MSMEG_5013	2	2	29.85	5.6881
A0QVQ6_A0QVQ6_MYCS2	MSMEG_2657	2	2	47.47	5.5828
A0QVZ0_A0QVZ0_MYCS2	MSMEG_2746	2	2	38.26	5.361
A0R3B5_A0R3B5_MYCS2	MSMEG_5412	2	2	33.34	5.2584
A0R6S0_A0R6S0_MYCS2	MSMEG_6649	2	2	32.92	5.1898
A0QR98_A0QR98_MYCS2	MSMEG_1038	2	2	9.78	5.1823
A0QS43_A0QS43_MYCS2	secE	2	2	15.28	5.0435
O52200_DNAG_MYCS2	dnaG	2	2	69.77	4.9806
I7G1A9_I7G1A9_MYCS2	frc	2	2	48.67	4.9131
A0R3B6_A0R3B6_MYCS2	MSMEG_5413	2	2	33.1	4.8688
I7GGN6_I7GGN6_MYCS2	MSMEI_6568	2	2	26.04	4.7603
A0QQ30_A0QQ30_MYCS2	MSMEG_0608	2	2	21.68	4.6527
A0R612_A0R612_MYCS2	embC	2	2	115.33	4.6072
I7G3K8_I7G3K8_MYCS2	fadD2	2	2	60.19	4.5813
A0R560_A0R560_MYCS2	ispD	2	2	22.36	4.5651
A0R4C0_PSTB_MYCS2	pstB	2	2	28.08	4.5522
A4ZHT6_MSHD_MYCS2	mshD	2	2	31.88	4.5324
A0R1C1_A0R1C1_MYCS2	MSMEG_4698	2	2	15.46	4.4962
A0R6Q7_A0R6Q7_MYCS2	sodB	2	2	22.89	4.4903
A0QUV5_Y2350_MYCS2	MSMEG_2350	2	2	28.16	4.4881
A0R2C6_A0R2C6_MYCS2	MSMEG_5064	2	2	34.18	4.4669
A0QUD0_A0QUD0_MYCS2	MSMEG_2164	2	2	26.86	4.4542
A0R5K8_A0R5K8_MYCS2	MSMEG_6227	2	2	26.61	4.3962
A0R592_A0R592_MYCS2	lpqG	2	2	25.18	4.3658
A0R7G2_PBP1A_MYCS2	ponA1	2	2	81.52	4.2457
A0QZ48_PUP_MYCS2	pup	2	2	6.95	4.215
A0QW23_DCUP_MYCS2	hemE	2	2	37.39	4.1859
A0QRI7_A0QRI7_MYCS2	MSMEG_1131	2	2	17.31	4.17
A0QX15_A0QX15_MYCS2	trx	2	2	13.3	4.1606
A0QV16_COAD_MYCS2	coaD	2	2	17.05	4.133
A0R625_A0R625_MYCS2	MSMEG_6400	2	2	70.45	4.1022
A0QZT4_A0QZT4_MYCS2	MSMEG_4142	2	2	22.96	4.101
I7GFT2_I7GFT2_MYCS2	purD	2	2	43.08	4.0985
A0QUI9_A0QUI9_MYCS2	MSMEG_2225	2	2	27.18	4.0781
I7G2L2_I7G2L2_MYCS2	MSMEI_0163	2	2	32.73	4.0743
A0R0Z1_A0R0Z1_MYCS2	MSMEG_4557	2	2	27.35	4.0648
A0QSY9_A0QSY9_MYCS2	MSMEG_1650	2	2	26.85	3.9766
A0QYG0_A0QYG0_MYCS2	MSMEG_3645	2	2	18.17	3.8757
A0QVP7_A0QVP7_MYCS2	MSMEG_2648	2	2	23.93	3.8641
A0R4D6_A0R4D6_MYCS2	MSMEG_5796	2	2	38.11	3.8561
A0R214_A0R214_MYCS2	prfA	2	2	39.08	3.8553
A0QWU7_A0QWU7_MYCS2	MSMEG_3069	2	2	58.25	3.8478
A0QVJ3_A0QVJ3_MYCS2	asnB	2	2	65.25	3.8477
A0R114_A0R114_MYCS2	MSMEG_4583	2	2	32.59	3.8372
A0QU81_SCMU_MYCS2	MSMEG_2111	2	2	19.48	3.8232
A0R7H4_A0R7H4_MYCS2	MSMEG_6916	2	2	23.05	3.8192
A0R4D2_Y5792_MYCS2	MSMEG_5792	2	2	23.58	3.7855
A0R448_A0R448_MYCS2	moaC	2	2	16.38	3.7327
A0R0R0_A0R0R0_MYCS2	MSMEG_4475	2	2	16.85	3.6921
A0QR13_A0QR13_MYCS2	MSMEG_0948	2	2	19.56	3.6634
A0QVL1_A0QVL1_MYCS2	MSMEG_2612	2	2	38.56	3.6589
A0R4Z5_A0R4Z5_MYCS2	fadA6	2	2	40.64	3.6555
Q9F868_REGX3_MYCS2	regX3	2	2	24.9	3.6502
I7FYI9_I7FYI9_MYCS2	MSMEI_1604	2	2	65.9	3.6458
A0R1X4_A0R1X4_MYCS2	MSMEG_4907	2	2	15.73	3.6436
A0R5T8_A0R5T8_MYCS2	MSMEG_6309	2	2	28.08	3.6423
A0QSX9_A0QSX9_MYCS2	MSMEG_1640	2	2	20.97	3.6379
A0QXZ4_A0QXZ4_MYCS2	MSMEG_3478	2	2	27.03	3.6328
A0QP47_A0QP47_MYCS2	MSMEG_0270	2	2	37.61	3.6224
A0R2I8_LPQW_MYCS2	MSMEG_5130	2	2	65.63	3.6088
A0QW14_A0QW14_MYCS2	ceoB	2	2	23.93	3.5742
A0R4S9_3O1D_MYCS2	ksdD	2	2	61.41	3.573
A0QXX3_A0QXX3_MYCS2	MSMEG_3457	2	2	49.96	3.5505
A0QV20_RNC_MYCS2	rnc	2	2	24.19	3.5419
I7G6I4_I7G6I4_MYCS2	purE	2	2	17.32	3.5331
A0R462_A0R462_MYCS2	MSMEG_5717	2	2	15.86	3.508
A0QNL0_A0QNL0_MYCS2	MSMEG_0082	2	2	50.99	3.5069
A0QWU2_FMT_MYCS2	fmt	2	2	32.99	3.5029
A0R062_A0R062_MYCS2	MSMEG_4273	2	2	25.64	3.486
A0QYB9_A0QYB9_MYCS2	MSMEG_3604	2	2	27.14	3.4733
A0R1Z9_ATPE_MYCS2	atpC	2	2	13.26	3.4611
A0R3C7_GLMU_MYCS2	glmU	2	2	50.26	3.4598
A0QWS9_A0QWS9_MYCS2	gmk	2	2	21.58	3.4485
A0R4M9_OTSA_MYCS2	otsA	2	2	56.25	3.4455
A0R5V8_A0R5V8_MYCS2	MSMEG_6330	2	2	32.21	3.4434
A0R6A9_A0R6A9_MYCS2	MSMEG_6484	2	2	44.78	3.4361
A0R595_A0R595_MYCS2	MSMEG_6112	2	2	38.94	3.4271
A0QRA7_A0QRA7_MYCS2	echA17	2	2	24.76	3.4257
A0QXU6_A0QXU6_MYCS2	MSMEG_3430	2	2	21.69	3.4245
A0QYR0_A0QYR0_MYCS2	MSMEG_3751	2	2	28.34	3.4224
A0QR50_A0QR50_MYCS2	MSMEG_0986	2	2	25.89	3.4157
A0QRG5_MEND_MYCS2	menD	2	2	56.86	3.4087
A0R094_A0R094_MYCS2	MSMEG_4305	2	2	39.01	3.405
A0R565_A0R565_MYCS2	MSMEG_6081	2	2	26.81	3.4045
A0QR73_A0QR73_MYCS2	MSMEG_1010	2	2	23.33	3.3572
A0R2R7_A0R2R7_MYCS2	bpoB	2	2	31.25	3.3456
A0R2N3_NDP_MYCS2	sir2	2	2	26.11	3.3236
A0QWR5_NUSB_MYCS2	nusB	2	2	17.18	3.312
A0QQW5_A0QQW5_MYCS2	MSMEG_0900	2	2	55.09	3.3047
A0R6M6_A0R6M6_MYCS2	MSMEG_6603	2	2	14.39	3.2849
A0R6B1_A0R6B1_MYCS2	MSMEG_6486	2	2	37.06	3.2671
A0R3L2_A0R3L2_MYCS2	MSMEG_5513	2	2	65.49	3.2633
A0R4D5_A0R4D5_MYCS2	dat	2	2	30.56	3.2603
A0QQY1_A0QQY1_MYCS2	MSMEG_0916	2	2	26.15	3.2293
A0QWY4_A0QWY4_MYCS2	MSMEG_3107	2	2	33.86	3.2281
A0QNM5_A0QNM5_MYCS2	MSMEG_0097	2	2	32.55	3.2085
A0QQP5_A0QQP5_MYCS2	xth	2	2	29.09	3.1984
A0R158_A0R158_MYCS2	MSMEG_4633	2	2	72.35	3.1983
A0QTP1_A0QTP1_MYCS2	ybaK	2	2	16.54	3.197
A0QU87_A0QU87_MYCS2	MSMEG_2117	2	2	15.79	3.1826
I7G8W3_I7G8W3_MYCS2	MSMEI_3168	2	2	26.09	3.1781
I7F4L2_I7F4L2_MYCS2	MSMEI_0093	2	2	30.22	3.1772
A0QX83_HIS7_MYCS2	hisB	2	2	22.37	3.1723
A0R260_A0R260_MYCS2	oppD	2	2	65.84	3.1712
I7GFT1_I7GFT1_MYCS2	MSMEI_6285	2	2	34.45	3.1618
A0R757_DERI2_MYCS2	derI2	2	2	15.84	3.1475
A0R430_A0R430_MYCS2	MSMEG_5685	2	2	29.66	3.1448
A0QTY3_A0QTY3_MYCS2	MSMEG_2007	2	2	30.81	3.1429
I7GCU5_I7GCU5_MYCS2	MSMEI_4632	2	2	9.88	3.1219
A0QYW5_A0QYW5_MYCS2	MSMEG_3810	2	2	24.62	3.1047
A0QTR6_A0QTR6_MYCS2	MSMEG_1938	2	2	30.76	3.0964
I7GFC5_I7GFC5_MYCS2	MSMEI_5302	2	2	24.64	3.0957
I7FC89_I7FC89_MYCS2	MSMEI_2677	2	2	32.24	3.069
A0R5D5_A0R5D5_MYCS2	holB	2	2	41.9	3.0652
A0R6B0_A0R6B0_MYCS2	MSMEG_6485	2	2	16.68	3.0467
A0QQJ6_A0QQJ6_MYCS2	MSMEG_0779	2	2	26.1	3.0406
I7G7L6_I7G7L6_MYCS2	MSMEI_5269	2	2	37.53	3.0278
A0R409_A0R409_MYCS2	MSMEG_5664	2	2	12.89	3.0273
A0R1X2_A0R1X2_MYCS2	cysM	2	2	34.75	3.0217
I7G8T1_I7G8T1_MYCS2	MSMEI_5621	2	2	84.06	3.0156
A0R1A8_A0R1A8_MYCS2	MSMEG_4686	2	2	32.22	3.0129
A0QQH8_A0QQH8_MYCS2	MSMEG_0760	2	2	23.29	2.9954
A0QX04_A0QX04_MYCS2	MSMEG_3127	2	2	12.32	2.9779
A0QV03_A0QV03_MYCS2	rpmB	2	2	6.87	2.9745
A0QPX2_A0QPX2_MYCS2	MSMEG_0549	2	2	25.45	2.9678
A0R548_A0R548_MYCS2	MSMEG_6064	2	2	35.07	2.9414
A0QVP6_A0QVP6_MYCS2	MSMEG_2647	2	2	37.42	2.9099
A0QWS1_PYRB_MYCS2	pyrB	2	2	34.33	2.8999
A0QTE6_A0QTE6_MYCS2	MSMEG_1812	2	2	10.34	2.8996
A0R5G9_A0R5G9_MYCS2	nth	2	2	28.82	2.8945
A0R3C2_A0R3C2_MYCS2	MSMEG_5420	2	2	45.86	2.8933
I7GF02_I7GF02_MYCS2	MSMEI_5711	2	2	15.15	2.8907
A0QY24_A0QY24_MYCS2	MSMEG_3508	2	2	33.1	2.8579
A0R6T1_A0R6T1_MYCS2	omt	2	2	31.43	2.8571
A0QNK4_A0QNK4_MYCS2	MSMEG_0076	2	2	52.09	2.8569
A0QPE3_A0QPE3_MYCS2	MSMEG_0368	2	2	53.68	2.8483
A0R711_A0R711_MYCS2	MSMEG_6741	2	2	24.6	2.8471
A0QXI4_A0QXI4_MYCS2	MSMEG_3313	2	2	41.62	2.8441
A0QZ60_A0QZ60_MYCS2	MSMEG_3908	2	2	28.54	2.8386
A0R1X0_MURI_MYCS2	murI	2	2	29.27	2.8246
A0R2P2_A0R2P2_MYCS2	MSMEG_5184	2	2	39.02	2.8191
A0R0S9_A0R0S9_MYCS2	MSMEG_4495	2	2	49.41	2.8061
A0QVJ2_A0QVJ2_MYCS2	MSMEG_2593	2	2	65.89	2.7929
A0QVE4_RLMN_MYCS2	rlmN	2	2	40.36	2.7924
I7G0D8_I7G0D8_MYCS2	cobA	2	2	22.6	2.7849
A0QY28_CINAL_MYCS2	cinA	2	2	45.1	2.7749
A0QV70_A0QV70_MYCS2	MSMEG_2468	2	2	43.28	2.7635
A0QY16_A0QY16_MYCS2	MSMEG_3500	2	2	26.52	2.7564
A0QV60_A0QV60_MYCS2	MSMEG_2458	2	2	34.3	2.7559
A0QVY1_A0QVY1_MYCS2	hflX	2	2	50.54	2.7546
A0QYB1_A0QYB1_MYCS2	MSMEG_3596	2	2	115.22	2.7527
A0R2F0_A0R2F0_MYCS2	MSMEG_5088	2	2	72.74	2.749
A0QVP3_A0QVP3_MYCS2	MSMEG_2644	2	2	61.11	2.7439
A0R506_A0R506_MYCS2	MSMEG_6020	2	2	36.67	2.7264
A0R788_A0R788_MYCS2	lppW	2	2	31.75	2.7214
A0QVZ5_A0QVZ5_MYCS2	mysB	2	2	36.05	2.7135
A0QXB2_A0QXB2_MYCS2	MSMEG_3237	2	2	28.36	2.702
A0R226_A0R226_MYCS2	MSMEG_4962	2	2	44.77	2.6996
A0R373_A0R373_MYCS2	ehuB	2	2	33.04	2.6928
A0R111_A0R111_MYCS2	rsfS	2	2	14.75	2.6902
A0QT13_A0QT13_MYCS2	deoA	2	2	42.96	2.6846
A0R5R4_A0R5R4_MYCS2	MSMEG_6283	2	2	52.3	2.6802
A0QXC7_A0QXC7_MYCS2	MSMEG_3254	2	2	16.91	2.668
A0R2V3_A0R2V3_MYCS2	MSMEG_5245	2	2	30.05	2.6665
I7G6S5_I7G6S5_MYCS2	MSMEI_2458	2	2	33.54	2.662
I7G5V6_I7G5V6_MYCS2	MSMEI_1506	2	2	55.14	2.6575
A0QQG9_A0QQG9_MYCS2	MSMEG_0750	2	2	26.05	2.6421
I7G9S4_I7G9S4_MYCS2	MSMEI_3408	2	2	21.46	2.635
A0R2V4_A0R2V4_MYCS2	MSMEG_5246	2	2	36.2	2.6221
A0QU43_A0QU43_MYCS2	MSMEG_2070	2	2	47.26	2.609
A0R193_A0R193_MYCS2	MSMEG_4668	2	2	84.28	2.5883
I7GES9_I7GES9_MYCS2	MSMEI_5615	2	2	22.32	2.5604
I7FMC9_I7FMC9_MYCS2	MSMEI_6013	2	2	31.08	2.543
A0QYX0_A0QYX0_MYCS2	uvrB	2	2	82.63	2.52
A0QYQ0_A0QYQ0_MYCS2	cmk	2	2	23.52	2.4693
A0R472_A0R472_MYCS2	alc	2	2	35.38	2.4482
A0R4S3_A0R4S3_MYCS2	MSMEG_5935	2	2	74.73	2.4138
A0QRB4_A0QRB4_MYCS2	MSMEG_1055	2	2	27.77	2.3653
A0QU10_A0QU10_MYCS2	aofH	2	2	49.27	2.3581
A0QWG7_A0QWG7_MYCS2	MSMEG_2936	2	2	38.2	2.3525
A0QTK6_A0QTK6_MYCS2	MSMEG_1878	2	2	26.38	2.3401
I7GCB1_I7GCB1_MYCS2	era	2	2	32.97	2.3155
A0R028_A0R028_MYCS2	MSMEG_4239	2	2	24.67	2.3086
A4ZHT4_A4ZHT4_MYCS2	MSMEI_4433	2	2	31.36	2.2935
A0QPV9_A0QPV9_MYCS2	MSMEG_0536	2	2	20.03	2.2765
A0QW21_A0QW21_MYCS2	MSMEG_2778	2	2	45.24	2.2446
A0QQC2_A0QQC2_MYCS2	MSMEG_0703	2	2	22.42	2.2407
A0QS42_A0QS42_MYCS2	MSMEG_1342	2	2	18.79	2.2334
I7FVZ5_I7FVZ5_MYCS2	MSMEI_6722	2	2	29.28	2.1873
A0R6P9_A0R6P9_MYCS2	MSMEG_6628	2	2	22.49	2.162
A0R3L0_A0R3L0_MYCS2	MSMEG_5511	2	2	73.85	2.1531
I7GE17_I7GE17_MYCS2	MSMEI_4629	2	2	43.83	2.1401
A0QW11_A0QW11_MYCS2	MSMEG_2768	2	2	13.69	2.1185
A0R2Z1_A0R2Z1_MYCS2	MSMEG_5283	2	2	62.83	2.1143
A0QT70_A0QT70_MYCS2	glpD2	2	2	63.01	2.1131
A0QYQ9_A0QYQ9_MYCS2	ppnK	2	2	32.8	2.0772
A0R3C4_MAZG_MYCS2	mazG	2	2	35.28	2.0682
A0QXD8_ELTD_MYCS2	eltD	2	2	39.33	1.998
A0QTR1_A0QTR1_MYCS2	MSMEG_1932	2	2	28.38	1.9975
A0QVX4_A0QVX4_MYCS2	MSMEG_2728	1	3	28.25	6.5479
A0R1B6_A0R1B6_MYCS2	MSMEG_4693	1	3	8.35	5.1732
I7FM75_I7FM75_MYCS2	MSMEI_3355	1	3	10.99	2.1124
A0R1Q0_A0R1Q0_MYCS2	MSMEG_4832	1	2	41.72	5.0643
A0QQP8_DEF_MYCS2	def	1	2	21.19	5.0133
A0R291_A0R291_MYCS2	MSMEG_5028	1	2	15.81	4.7065
A0QWT7_A0QWT7_MYCS2	MSMEG_3059	1	2	30.95	4.689
A0QNE2_A0QNE2_MYCS2	MSMEG_0007	1	2	27.21	4.6315
I7G175_I7G175_MYCS2	MSMEI_2983	1	2	33.08	4.4835
A0QTG2_COFD_MYCS2	cofD	1	2	34.73	4.4147
A0R572_A0R572_MYCS2	MSMEG_6089	1	2	28.19	4.3927
I7G4Q7_I7G4Q7_MYCS2	MSMEI_1044	1	2	11.11	4.1953
A0QTS3_A0QTS3_MYCS2	MSMEG_1945	1	2	39.12	4.1867
A0QRH1_MENG_MYCS2	menG	1	2	24.7	4.1709
I7FMU7_I7FMU7_MYCS2	MSMEI_3580	1	2	19.77	4.1707
A0QX51_LSPA_MYCS2	lspA	1	2	24.52	4.0884
A0QX29_HEMH_MYCS2	hemH	1	2	36.95	4.0315
A0QPP1_A0QPP1_MYCS2	MSMEG_0466	1	2	31.11	3.9121
A0R4C4_A0R4C4_MYCS2	MSMEG_5784	1	2	27.88	3.8963
I7FGH9_I7FGH9_MYCS2	MSMEI_1480	1	2	60.8	3.8577
A0R015_MURC_MYCS2	murC	1	2	49.77	3.8442
A0QQD8_A0QQD8_MYCS2	MSMEG_0719	1	2	42.36	3.8413
A0QXA5_A0QXA5_MYCS2	MSMEG_3229	1	2	27.23	3.5099
A0QV51_A0QV51_MYCS2	mmsA	1	2	52.23	3.506
A0QYH2_A0QYH2_MYCS2	MSMEG_3657	1	2	52.96	3.3661
A0QNZ8_A0QNZ8_MYCS2	MSMEG_0221	1	2	33.56	3.2616
A0QUN5_A0QUN5_MYCS2	hypB	1	2	28.37	3.0701
A0R624_A0R624_MYCS2	fbpA	1	2	36.8	2.9577
A0R060_A0R060_MYCS2	MSMEG_4271	1	2	23.49	2.9411
A0R576_A0R576_MYCS2	lsr2	1	2	12.45	2.8569
A0R4K5_A0R4K5_MYCS2	adhB	1	2	39.52	2.8079
A0QX84_A0QX84_MYCS2	hisH	1	2	21.49	2.7273
A0QSG2_RS14Z_MYCS2	rpsZ	1	2	6.95	2.6029
A0QSK8_A0QSK8_MYCS2	MSMEG_1514	1	2	31.42	2.5583
A0QNN7_A0QNN7_MYCS2	pntB	1	2	50.31	2.5417
A0R2C1_A0R2C1_MYCS2	sugB	1	2	29.8	2.4827
A0QX92_A0QX92_MYCS2	bcpB	1	2	16.55	2.4615
A0R731_A0R731_MYCS2	MSMEG_6760	1	2	17.61	2.4002
A0QXP6_A0QXP6_MYCS2	MSMEG_3379	1	2	27.44	2.2552
I7F4D3_I7F4D3_MYCS2	MSMEI_0022	1	2	36.51	2.1037
A0R2Q4_A0R2Q4_MYCS2	MSMEG_5196	1	1	25.66	9.4407
I7G2W4_I7G2W4_MYCS2	ctaD	1	1	9.88	7.3421
A0R5K9_A0R5K9_MYCS2	MSMEG_6228	1	1	23.8	7.142
A0QP89_A0QP89_MYCS2	edd	1	1	63.28	6.8265
I7FTG2_I7FTG2_MYCS2	MSMEI_5734	1	1	25.42	6.6434
A0R2Y5_A0R2Y5_MYCS2	echA8	1	1	27.34	6.641
I7G3U0_I7G3U0_MYCS2	MSMEI_3794	1	1	29.2	6.63
I7FU03_I7FU03_MYCS2	ispF	1	1	16.41	6.6004
I7GDQ8_I7GDQ8_MYCS2	ispH1	1	1	36.17	6.468
I7G8G0_I7G8G0_MYCS2	MSMEI_3027	1	1	33.68	6.1727
A0QZ24_A0QZ24_MYCS2	cobG	1	1	37.93	6.0614
I7G8H2_I7G8H2_MYCS2	MSMEI_3037	1	1	27.92	6.0056
A0R192_A0R192_MYCS2	MSMEG_4667	1	1	34.16	5.928
I7FVV1_I7FVV1_MYCS2	MSMEI_0236	1	1	12.77	5.9004
A0R074_LIPB_MYCS2	lipB	1	1	24.4	5.858
I7G7R7_I7G7R7_MYCS2	galU	1	1	32.53	5.7485
A0QPX5_A0QPX5_MYCS2	MSMEG_0552	1	1	17.73	5.6796
A0QSX6_A0QSX6_MYCS2	MSMEG_1637	1	1	97.18	5.5288
A0R4G9_A0R4G9_MYCS2	MSMEG_5829	1	1	37.19	5.4372
A0R479_A0R479_MYCS2	far	1	1	38.56	5.4262
A0QTH9_A0QTH9_MYCS2	selB	1	1	61.08	5.4032
A0R4N3_A0R4N3_MYCS2	mce4F	1	1	59.01	5.353
A0QTZ9_A0QTZ9_MYCS2	MSMEG_2025	1	1	27.94	5.3503
I7FQM4_I7FQM4_MYCS2	MSMEI_4597	1	1	18.29	5.3426
I7FUX3_I7FUX3_MYCS2	MSMEI_6292	1	1	37.45	5.3092
A0QVQ1_A0QVQ1_MYCS2	sirR	1	1	25.61	5.3074
A0QNJ8_A0QNJ8_MYCS2	MSMEG_0068	1	1	53.51	5.2797
A0QXE3_A0QXE3_MYCS2	MSMEG_3270	1	1	40.18	5.2792
A0QZZ0_A0QZZ0_MYCS2	MSMEG_4199	1	1	18.05	5.2709
A0QWI7_A0QWI7_MYCS2	fadD9	1	1	127.87	5.206
A0R7G7_A0R7G7_MYCS2	MSMEG_6906	1	1	33.3	5.1687
A0R5T6_A0R5T6_MYCS2	gltX	1	1	32.34	5.1488
I7FCF3_I7FCF3_MYCS2	MSMEI_0086	1	1	61.1	5.0763
A0R336_A0R336_MYCS2	MSMEG_5328	1	1	11.03	5.0578
A0QQS2_A0QQS2_MYCS2	MSMEG_0857	1	1	11.58	4.9987
A0QSG7_RL30_MYCS2	rpmD	1	1	7	4.9926
A0R626_DPPRS_MYCS2	MSMEG_6401	1	1	34.51	4.9345
A0R3P7_A0R3P7_MYCS2	cobF	1	1	27.54	4.9333
A0R403_A0R403_MYCS2	MSMEG_5658	1	1	41.94	4.9252
A0QXF4_A0QXF4_MYCS2	potA	1	1	45.9	4.883
A0QW06_A0QW06_MYCS2	MSMEG_2763	1	1	10.95	4.8028
A0R2Y3_A0R2Y3_MYCS2	MSMEG_5275	1	1	29.32	4.739
I7G2R8_I7G2R8_MYCS2	MSMEI_0916	1	1	33.82	4.7341
A0A0S1EEI5_A0A0S1EEI5_MYCS2	esat-6	1	1	7.26	4.7333
Q9XCD6_BTB7_MYCS2	MSMEG_1917	1	1	7.43	4.7052
A0QW05_A0QW05_MYCS2	MSMEG_2761	1	1	22.84	4.6993
O08323_PYRF_MYCS2	pyrF	1	1	27.8	4.6926
A0QWN4_A0QWN4_MYCS2	MSMEG_3004	1	1	16.48	4.68
A0QWI4_A0QWI4_MYCS2	MSMEG_2953	1	1	11.66	4.6716
I7G2Q1_I7G2Q1_MYCS2	MSMEI_0228	1	1	25.26	4.6683
I7G787_I7G787_MYCS2	MSMEI_2658	1	1	28.62	4.6636
A0QU20_A0QU20_MYCS2	MSMEG_2048	1	1	35.33	4.6359
A0R5R0_RECR_MYCS2	recR	1	1	22.09	4.6308
A0R4M2_A0R4M2_MYCS2	MSMEG_5884	1	1	30.35	4.6279
I7G807_I7G807_MYCS2	lppZ	1	1	38.89	4.6089
A0QT11_A0QT11_MYCS2	cdd	1	1	13.34	4.5553
I7GF52_I7GF52_MYCS2	MSMEI_5165	1	1	38.85	4.4995
A0QX26_A0QX26_MYCS2	MSMEG_3149	1	1	34.93	4.4935
A0QNK0_A0QNK0_MYCS2	MSMEG_0070	1	1	11.92	4.4565
A0QU88_NAGB_MYCS2	nagB	1	1	28.02	4.4471
A0R2U6_A0R2U6_MYCS2	MSMEG_5238	1	1	21.6	4.3947
A0QUY8_A0QUY8_MYCS2	MSMEG_2386	1	1	24.48	4.3659
A0QXG0_A0QXG0_MYCS2	MSMEG_3287	1	1	31.98	4.328
A0R7A8_A0R7A8_MYCS2	MSMEG_6842	1	1	47.58	4.3162
A0QW29_A0QW29_MYCS2	MSMEG_2786	1	1	54.57	4.2595
A0R021_A0R021_MYCS2	murE	1	1	53.1	4.2571
A0QSE5_A0QSE5_MYCS2	MSMEG_1451	1	1	86.08	4.249
A0QQU1_A0QQU1_MYCS2	MSMEG_0877	1	1	31.94	4.2397
A0R0X3_A0R0X3_MYCS2	MSMEG_4539	1	1	40.04	4.2369
A0QTD7_A0QTD7_MYCS2	rsbW	1	1	14.67	4.2367
A0QX86_IMPA_MYCS2	impA	1	1	28.66	4.2197
A0QST9_A0QST9_MYCS2	MSMEG_1598	1	1	28.07	4.1776
I7GCC6_I7GCC6_MYCS2	cobK	1	1	25.94	4.1736
A0QX88_HIS3_MYCS2	hisI	1	1	12.45	4.1651
A0QNG6_FHAB_MYCS2	fhaB	1	1	17.11	4.161
I7GCP7_I7GCP7_MYCS2	MSMEI_4569	1	1	16.71	4.1368
I7FSZ7_I7FSZ7_MYCS2	MSMEI_5543	1	1	18.16	4.1361
A0QX70_BIOB_MYCS2	bioB	1	1	38.37	4.1236
A0QWG9_A0QWG9_MYCS2	tesB	1	1	31.76	4.1033
A0QWR9_A0QWR9_MYCS2	MSMEG_3041	1	1	23.72	4.1025
A0QXW7_A0QXW7_MYCS2	MSMEG_3451	1	1	30.48	4.0893
A0QQW6_A0QQW6_MYCS2	MSMEG_0901	1	1	16.53	4.0841
A0R4G7_A0R4G7_MYCS2	MSMEG_5827	1	1	12.18	4.0783
A0R529_A0R529_MYCS2	otsB	1	1	25.92	4.0699
A0R1W1_A0R1W1_MYCS2	MSMEG_4893	1	1	50.48	4.0273
A0R1Z7_A0R1Z7_MYCS2	MSMEG_4934	1	1	20.82	4.0205
A0R3T6_A0R3T6_MYCS2	mntH	1	1	42.44	4.0152
I7FZY9_I7FZY9_MYCS2	MSMEI_2354	1	1	20.27	4.0051
A0QR90_A0QR90_MYCS2	MSMEG_1029	1	1	27.61	3.9938
A0QWL9_A0QWL9_MYCS2	MSMEG_2989	1	1	36.9	3.9934
A0QXA2_A0QXA2_MYCS2	gltD	1	1	53.82	3.9809
A0R5I3_A0R5I3_MYCS2	MSMEG_6201	1	1	82.63	3.9667
I7GFS4_I7GFS4_MYCS2	MSMEI_5674	1	1	8.57	3.9623
A0QNH8_A0QNH8_MYCS2	MSMEG_0048	1	1	18.87	3.9497
A0R194_A0R194_MYCS2	fdhD	1	1	29.42	3.9367
A0QU63_SSRP_MYCS2	smpB	1	1	18.28	3.9127
A0QQ15_A0QQ15_MYCS2	MSMEG_0592	1	1	35.13	3.9009
A0QNJ0_A0QNJ0_MYCS2	MSMEG_0060	1	1	50.99	3.8715
A0QVB1_A0QVB1_MYCS2	MSMEG_2511	1	1	31.27	3.8585
A0R3R5_A0R3R5_MYCS2	MSMEG_5568	1	1	26.88	3.8579
A0R097_A0R097_MYCS2	MSMEG_4308	1	1	24.18	3.843
A0QWV7_Y3079_MYCS2	MSMEG_3079	1	1	31.92	3.8375
A0QP21_A0QP21_MYCS2	MSMEG_0244	1	1	26.97	3.8344
A0R0N9_A0R0N9_MYCS2	ltaE	1	1	35.48	3.8334
A0QRU9_A0QRU9_MYCS2	MSMEG_1246	1	1	54.26	3.8289
A0R5N9_A0R5N9_MYCS2	MSMEG_6258	1	1	21.69	3.8138
A0QY29_A0QY29_MYCS2	eis	1	1	43.88	3.7916
A0QRP5_A0QRP5_MYCS2	MSMEG_1191	1	1	7.66	3.7911
A0R1C8_A0R1C8_MYCS2	MSMEG_4705	1	1	51.85	3.7886
A0R2Y0_A0R2Y0_MYCS2	MSMEG_5272	1	1	32.71	3.7879
A0QWD2_A0QWD2_MYCS2	MSMEG_2901	1	1	20.17	3.7786
A0QWF0_A0QWF0_MYCS2	MSMEG_2919	1	1	35.03	3.7783
A0QWL4_A0QWL4_MYCS2	MSMEG_2983	1	1	15.37	3.7669
A0QNI4_A0QNI4_MYCS2	MSMEG_0053	1	1	50.01	3.7668
A0QR03_A0QR03_MYCS2	MSMEG_0938	1	1	29.85	3.7665
I7FZ83_I7FZ83_MYCS2	MSMEI_1951	1	1	26.43	3.748
I7G796_I7G796_MYCS2	MSMEI_2063	1	1	36.74	3.7417
I7FFC2_I7FFC2_MYCS2	MSMEI_1088	1	1	36.17	3.7367
A0QQW4_A0QQW4_MYCS2	MSMEG_0899	1	1	74.88	3.7273
A0QPW0_A0QPW0_MYCS2	MSMEG_0537	1	1	16.71	3.7232
A0QVK4_A0QVK4_MYCS2	MSMEG_2605	1	1	26.55	3.7119
A0QVC8_A0QVC8_MYCS2	MSMEG_2529	1	1	33.03	3.689
A0R0I7_A0R0I7_MYCS2	MSMEG_4400	1	1	37.11	3.6836
A0R0W6_A0R0W6_MYCS2	cysT	1	1	29.72	3.6739
A0QQW0_A0QQW0_MYCS2	MSMEG_0895	1	1	27.46	3.6723
A0QT41_A0QT41_MYCS2	MSMEG_1703	1	1	41.23	3.6646
I7G1F8_I7G1F8_MYCS2	trmB	1	1	28.22	3.6461
I7FGI9_I7FGI9_MYCS2	truA	1	1	33.29	3.6446
A0QR79_A0QR79_MYCS2	MSMEG_1016	1	1	19.46	3.6271
A0R0F7_A0R0F7_MYCS2	MSMEG_4370	1	1	45.15	3.6264
A0QXZ9_A0QXZ9_MYCS2	MSMEG_3483	1	1	23.79	3.6236
A0QQY7_A0QQY7_MYCS2	deoC	1	1	22.42	3.619
A0QPY7_A0QPY7_MYCS2	MSMEG_0564	1	1	48.17	3.6157
A0QS51_A0QS51_MYCS2	lipG	1	1	32.94	3.6142
A0QRA2_A0QRA2_MYCS2	MSMEG_1043	1	1	51.23	3.6117
A0QT73_A0QT73_MYCS2	MSMEG_1740	1	1	26.68	3.6056
A0QV21_FPG_MYCS2	fpg	1	1	31.65	3.604
A0R156_A0R156_MYCS2	MSMEG_4631	1	1	19.9	3.5646
A0R650_A0R650_MYCS2	MSMEG_6425	1	1	12.01	3.5641
A0R0I6_A0R0I6_MYCS2	MSMEG_4399	1	1	13.11	3.5627
A0QQN1_A0QQN1_MYCS2	MSMEG_0814	1	1	9.48	3.5442
I7FBQ0_I7FBQ0_MYCS2	MSMEI_2472	1	1	17.08	3.5299
A0R6A8_A0R6A8_MYCS2	MSMEG_6483	1	1	26.46	3.528
A0QVI4_A0QVI4_MYCS2	MSMEG_2585	1	1	20.89	3.5273
A0QQQ2_GCS21_MYCS2	MSMEG_0836	1	1	41.94	3.4724
A0QX89_A0QX89_MYCS2	MSMEG_3213	1	1	60.56	3.4566
A0QT39_A0QT39_MYCS2	punA	1	1	27.22	3.448
I7FYW5_I7FYW5_MYCS2	MSMEI_1795	1	1	50.45	3.4479
A0QNR3_A0QNR3_MYCS2	mce2B	1	1	37.41	3.4459
A0QT14_A0QT14_MYCS2	add	1	1	39.95	3.4441
I7GEY4_I7GEY4_MYCS2	MSMEI_5686	1	1	21.64	3.4416
A0QUW3_MNMA_MYCS2	mnmA	1	1	37.64	3.4401
A0QX98_A0QX98_MYCS2	lgt	1	1	65	3.4293
A0R2Y4_A0R2Y4_MYCS2	echA9	1	1	36.89	3.4108
A0R5I9_A0R5I9_MYCS2	MSMEG_6208	1	1	29.6	3.4045
A0QRV1_A0QRV1_MYCS2	MSMEG_1248	1	1	25.19	3.3797
I7GFH4_I7GFH4_MYCS2	MSMEI_6019	1	1	25.84	3.3788
A0QSJ0_A0QSJ0_MYCS2	mmsB	1	1	29.35	3.3782
A0QRU8_A0QRU8_MYCS2	MSMEG_1245	1	1	32.03	3.3774
A0QW07_A0QW07_MYCS2	MSMEG_2764	1	1	17.54	3.3684
A0QQH2_A0QQH2_MYCS2	MSMEG_0754	1	1	14.39	3.3657
A0R464_A0R464_MYCS2	MSMEG_5719	1	1	44.07	3.3657
A0R5R8_A0R5R8_MYCS2	MSMEG_6288	1	1	31.22	3.3654
A0QZM7_A0QZM7_MYCS2	MSMEG_4083	1	1	52.69	3.3616
A0QYS4_A0QYS4_MYCS2	MSMEG_3768	1	1	64.86	3.3449
A0QR35_A0QR35_MYCS2	MSMEG_0971	1	1	23.32	3.3384
A0QQK0_A0QQK0_MYCS2	pta	1	1	73.28	3.3229
A0R1H6_ACPS_MYCS2	acpS	1	1	14.16	3.3062
I7G8C0_I7G8C0_MYCS2	MSMEI_2987	1	1	18.95	3.2988
A0R3H0_A0R3H0_MYCS2	moeA1	1	1	43.68	3.2969
A0R098_A0R098_MYCS2	ptpA	1	1	17.71	3.2915
A0R636_A0R636_MYCS2	MSMEG_6411	1	1	12.66	3.2885
A0QQZ2_A0QQZ2_MYCS2	MSMEG_0927	1	1	18.15	3.2801
A0QZY9_PYRD_MYCS2	pyrD	1	1	37.14	3.2795
A0R3T8_GCS23_MYCS2	MSMEG_5590	1	1	39.94	3.2772
I7FKJ0_I7FKJ0_MYCS2	ssuB	1	1	27.79	3.274
I7FKY3_I7FKY3_MYCS2	MSMEI_5510	1	1	71.14	3.2634
A0R725_A0R725_MYCS2	MSMEG_6755	1	1	33.65	3.2536
A0QP88_A0QP88_MYCS2	eda	1	1	21.48	3.2516
A0QQK1_ACKA_MYCS2	ackA	1	1	40.09	3.2312
A0R3S7_KU_MYCS2	ku	1	1	35.69	3.2304
A0QZJ1_A0QZJ1_MYCS2	MSMEG_4043	1	1	34.32	3.2299
A0QXI7_A0QXI7_MYCS2	dapB	1	1	36.5	3.2292
A0R2G4_DAPE_MYCS2	dapE	1	1	37.41	3.2251
A0QT68_A0QT68_MYCS2	MSMEG_1734	1	1	17.18	3.2197
A4ZHU1_A4ZHU1_MYCS2	MSMEI_0303	1	1	27.55	3.2195
A0R018_MURD_MYCS2	murD	1	1	49.53	3.219
A0QWX1_A0QWX1_MYCS2	MSMEG_3094	1	1	38.47	3.2184
A0R5G5_A0R5G5_MYCS2	ephE	1	1	35.23	3.1877
A0R4N7_A0R4N7_MYCS2	mce4B	1	1	36.86	3.1838
A0QVH0_A0QVH0_MYCS2	MSMEG_2571	1	1	10.94	3.1677
A0R0A7_A0R0A7_MYCS2	MSMEG_4320	1	1	17.33	3.1655
A0R5V7_A0R5V7_MYCS2	MSMEG_6328	1	1	18.04	3.1609
A0R0Z0_A0R0Z0_MYCS2	MSMEG_4558	1	1	23.61	3.1548
A0R0T9_HRCA_MYCS2	hrcA	1	1	36.73	3.1287
A0R611_AFTA_MYCS2	aftA	1	1	67.16	3.1274
A0R5B2_A0R5B2_MYCS2	MSMEG_6128	1	1	16.97	3.1259
A0R5Q0_A0R5Q0_MYCS2	mgtE	1	1	48.97	3.1233
A0QX63_A0QX63_MYCS2	MSMEG_3187	1	1	79.51	3.0973
A0R207_A0R207_MYCS2	MSMEG_4943	1	1	15.52	3.0928
A0QY89_A0QY89_MYCS2	MSMEG_3574	1	1	58.73	3.0837
A0QRB9_A0QRB9_MYCS2	MSMEG_1061	1	1	22.72	3.0803
A0QP13_A0QP13_MYCS2	MSMEG_0236	1	1	23.96	3.0646
A0QTP2_SIGH_MYCS2	sigH	1	1	24.49	3.0646
I7G521_I7G521_MYCS2	pon1	1	1	86.42	3.0618
A0QNR4_A0QNR4_MYCS2	mce1C	1	1	54.66	3.0613
A0R047_A0R047_MYCS2	MSMEG_4259	1	1	71.93	3.061
A0QVZ9_A0QVZ9_MYCS2	MSMEG_2756	1	1	6.79	3.0513
A0R723_A0R723_MYCS2	MSMEG_6753	1	1	24.55	3.0508
A0QVQ8_DHA_MYCS2	ald	1	1	38.93	3.0487
A0QS91_A0QS91_MYCS2	MSMEG_1393	1	1	13.59	3.0461
I7FKZ5_I7FKZ5_MYCS2	MSMEI_2924	1	1	61.33	3.0431
A0QZQ6_A0QZQ6_MYCS2	MSMEG_4112	1	1	60.42	3.0378
A0QU64_A0QU64_MYCS2	MSMEG_2092	1	1	38.22	3.0353
A0R530_A0R530_MYCS2	MSMEG_6044	1	1	39.36	3.0226
A0QPN0_A0QPN0_MYCS2	MSMEG_0455	1	1	50.07	3.0195
A0R5Z3_A0R5Z3_MYCS2	rfbD	1	1	31.45	3.0184
I7G0D1_I7G0D1_MYCS2	MSMEI_2544	1	1	12.13	3.0172
A0R2D1_TATB_MYCS2	tatB	1	1	14.53	3.0107
A0R6N9_A0R6N9_MYCS2	MSMEG_6616	1	1	42.44	3.0065
Q2YHI9_Q2YHI9_MYCS2	mmpS4	1	1	15.17	3.0055
A0QTQ4_A0QTQ4_MYCS2	MSMEG_1926	1	1	22.35	3.0038
A0QV45_A0QV45_MYCS2	MSMEG_2443	1	1	12.2	2.9732
A0QWH2_A0QWH2_MYCS2	MSMEG_2941	1	1	22.18	2.9625
I7GA35_I7GA35_MYCS2	MSMEI_3543	1	1	14.35	2.9553
A0R113_A0R113_MYCS2	MSMEG_4582	1	1	53.31	2.9419
A0R071_A0R071_MYCS2	MSMEG_4282	1	1	13.42	2.9366
A0QYW7_A0QYW7_MYCS2	MSMEG_3812	1	1	31.28	2.9299
A0QQ63_A0QQ63_MYCS2	MSMEG_0641	1	1	35.09	2.9287
A0R7H7_A0R7H7_MYCS2	MSMEG_6920	1	1	11.84	2.9277
A0QWR3_A0QWR3_MYCS2	pepQ	1	1	39.77	2.9168
A0QQY0_A0QQY0_MYCS2	MSMEG_0915	1	1	33.83	2.9099
A0QT74_A0QT74_MYCS2	MSMEG_1739	1	1	27.77	2.9081
A0QZY1_A0QZY1_MYCS2	cysQ	1	1	27.52	2.8508
A0QV76_A0QV76_MYCS2	MSMEG_2475	1	1	30.62	2.8491
A0QZ40_TATA_MYCS2	tatA	1	1	8.93	2.8473
A0QTL0_A0QTL0_MYCS2	MSMEG_1882	1	1	51.53	2.8299
A0R040_A0R040_MYCS2	MSMEG_4251	1	1	16.2	2.827
A0QT96_A0QT96_MYCS2	pcd	1	1	54.84	2.8133
I7G197_I7G197_MYCS2	lprL	1	1	41.43	2.8129
A0QQK4_A0QQK4_MYCS2	glnH	1	1	35.02	2.7966
A0R110_A0R110_MYCS2	MSMEG_4579	1	1	24.36	2.791
A0R4C5_A0R4C5_MYCS2	MSMEG_5785	1	1	28.6	2.7897
A0QQD2_A0QQD2_MYCS2	MSMEG_0712	1	1	22.22	2.7874
I7FGW2_I7FGW2_MYCS2	MSMEI_4188	1	1	17.53	2.7787
A0QRG4_A0QRG4_MYCS2	MSMEG_1108	1	1	32.13	2.777
A0R6A3_A0R6A3_MYCS2	MSMEG_6478	1	1	50.24	2.7768
A0QZM9_A0QZM9_MYCS2	MSMEG_4085	1	1	46.77	2.7741
A0R471_A0R471_MYCS2	MSMEG_5726	1	1	43.41	2.7678
A0QV36_A0QV36_MYCS2	MSMEG_2434	1	1	16.51	2.7513
A0QUW5_A0QUW5_MYCS2	MSMEG_2360	1	1	55.33	2.745
A0R6V5_A0R6V5_MYCS2	gabT	1	1	46.99	2.7443
A0R5R1_A0R5R1_MYCS2	MSMEG_6280	1	1	10.33	2.7433
A0R5Z1_A0R5Z1_MYCS2	rfbE	1	1	29.39	2.7431
A0R7J4_A0R7J4_MYCS2	MSMEG_6939	1	1	35.01	2.742
A0QR82_A0QR82_MYCS2	MSMEG_1021	1	1	15.03	2.7359
A0QVF3_A0QVF3_MYCS2	MSMEG_2554	1	1	40.69	2.7289
I7G8U4_I7G8U4_MYCS2	MSMEI_3152	1	1	20.96	2.724
I7G6F1_I7G6F1_MYCS2	rho	1	1	74.2	2.7174
A0QNM1_Y093_MYCS2	MSMEG_0093	1	1	34.81	2.7156
A0QX37_A0QX37_MYCS2	MSMEG_3160	1	1	35.16	2.7007
I7GGA2_I7GGA2_MYCS2	cobQ2	1	1	24.76	2.6994
I7G1H8_I7G1H8_MYCS2	MSMEI_3158	1	1	23.25	2.6967
A0R1A5_A0R1A5_MYCS2	MSMEG_4682	1	1	61.24	2.6762
A0R2H6_A0R2H6_MYCS2	MSMEG_5118	1	1	20.72	2.6588
A0R5X9_A0R5X9_MYCS2	MSMEG_6352	1	1	17.44	2.6321
A0QR28_A0QR28_MYCS2	MSMEG_0964	1	1	17.89	2.6202
A0QWY8_A0QWY8_MYCS2	MSMEG_3111	1	1	47.26	2.5932
A0QYR7_A0QYR7_MYCS2	MSMEG_3761	1	1	20.5	2.5841
A0R435_A0R435_MYCS2	MSMEG_5690	1	1	16.84	2.5835
A0R6M7_A0R6M7_MYCS2	MSMEG_6605	1	1	22.44	2.5778
A0QQK9_A0QQK9_MYCS2	thiS	1	1	7.22	2.577
A0QQ02_A0QQ02_MYCS2	MSMEG_0580	1	1	28.6	2.5748
A0QTI1_A0QTI1_MYCS2	selD	1	1	33.93	2.5725
A0QNQ5_A0QNQ5_MYCS2	adhE1	1	1	37.33	2.5693
A0QYM8_A0QYM8_MYCS2	MSMEG_3715	1	1	277.52	2.5593
A0QX50_A0QX50_MYCS2	ansA	1	1	32.33	2.5588
A0QZR5_A0QZR5_MYCS2	MSMEG_4121	1	1	26.82	2.5528
A4ZHS5_A4ZHS5_MYCS2	MSMEI_2663	1	1	22.49	2.548
A0QT10_A0QT10_MYCS2	sdhC	1	1	15.62	2.5464
A0R5C1_A0R5C1_MYCS2	MSMEG_6138	1	1	49.64	2.5453
A0QVY9_A0QVY9_MYCS2	MSMEG_2744	1	1	25.19	2.5291
A0QSH4_Y1480_MYCS2	MSMEG_1480	1	1	32.36	2.5263
A0R582_A0R582_MYCS2	MSMEG_6099	1	1	55.65	2.5201
A0QQR0_A0QQR0_MYCS2	MSMEG_0845	1	1	19.86	2.5169
A0R1X9_A0R1X9_MYCS2	MSMEG_4912	1	1	72.76	2.5144
I7FGQ4_I7FGQ4_MYCS2	pknL	1	1	46.26	2.5135
A0R6V6_A0R6V6_MYCS2	MSMEG_6686	1	1	43.02	2.511
A0R2E9_A0R2E9_MYCS2	MSMEG_5087	1	1	20.72	2.5062
A0QQZ9_A0QQZ9_MYCS2	MSMEG_0934	1	1	19	2.504
A0QVM9_A0QVM9_MYCS2	MSMEG_2630	1	1	35.51	2.5021
A0QNL3_A0QNL3_MYCS2	MSMEG_0085	1	1	67.35	2.4802
A0R3R4_A0R3R4_MYCS2	MSMEG_5567	1	1	22.59	2.4783
A0QU56_A0QU56_MYCS2	MSMEG_2083	1	1	27.7	2.4738
A0R7J9_A0R7J9_MYCS2	rnpA	1	1	13.23	2.4737
A0QXF0_A0QXF0_MYCS2	MSMEG_3278	1	1	12.79	2.4726
A0QV90_A0QV90_MYCS2	MSMEG_2489	1	1	26.24	2.4711
A0QTA4_A0QTA4_MYCS2	MSMEG_1770	1	1	8.42	2.4653
A0QU06_A0QU06_MYCS2	MSMEG_2032	1	1	27.66	2.4557
A0QZX4_A0QZX4_MYCS2	MSMEG_4183	1	1	24.1	2.4508
A0R0H0_A0R0H0_MYCS2	mmpL5	1	1	105.13	2.4493
A0QQZ8_MSHA_MYCS2	mshA	1	1	45.91	2.4487
A0QW27_A0QW27_MYCS2	msrB	1	1	15.45	2.4392
A0QSM2_A0QSM2_MYCS2	cut2	1	1	22.42	2.4349
A0QUW8_A0QUW8_MYCS2	MSMEG_2363	1	1	23.02	2.4178
A0QR24_A0QR24_MYCS2	MSMEG_0959	1	1	17.71	2.4044
A0QZB3_A0QZB3_MYCS2	MSMEG_3962	1	1	42.72	2.4018
A0QP02_A0QP02_MYCS2	mmpL5	1	1	105.46	2.3983
A0QTG3_WHIB2_MYCS2	whiB2	1	1	14.39	2.3927
A0QQ60_A0QQ60_MYCS2	MSMEG_0638	1	1	65.66	2.3888
A0QVX2_A0QVX2_MYCS2	MSMEG_2726	1	1	24.23	2.3828
A0QQY2_A0QQY2_MYCS2	MSMEG_0917	1	1	48.8	2.3784
A0R295_A0R295_MYCS2	MSMEG_5032	1	1	23.6	2.3781
A0R2X6_A0R2X6_MYCS2	MSMEG_5268	1	1	37.77	2.3713
I7FVX3_I7FVX3_MYCS2	MSMEI_0261	1	1	28.45	2.3618
I7FEI8_I7FEI8_MYCS2	MSMEI_0828	1	1	100.8	2.3596
I7GFZ8_I7GFZ8_MYCS2	bphD	1	1	31.89	2.3451
A0QX80_A0QX80_MYCS2	MSMEG_3204	1	1	13.55	2.34
A0QVL3_A0QVL3_MYCS2	MSMEG_2614	1	1	17.76	2.3341
I7G8X4_I7G8X4_MYCS2	xylB	1	1	52.59	2.3328
A0R129_A0R129_MYCS2	lppH	1	1	24.45	2.3214
A0QZ66_A0QZ66_MYCS2	MSMEG_3915	1	1	37.52	2.312
A0QY91_A0QY91_MYCS2	MSMEG_3576	1	1	48.12	2.3096
A0QXN2_A0QXN2_MYCS2	MSMEG_3363	1	1	21.91	2.3008
A0R4N5_A0R4N5_MYCS2	MSMEG_5897	1	1	48.3	2.2924
A0R4N2_A0R4N2_MYCS2	MSMEG_5894	1	1	22.9	2.2909
A0R473_A0R473_MYCS2	MSMEG_5728	1	1	33.64	2.2853
A0R1W7_A0R1W7_MYCS2	rdgB	1	1	20.78	2.2834
A0R7J2_A0R7J2_MYCS2	MSMEG_6936	1	1	26.89	2.2797
A0QZ56_A0QZ56_MYCS2	MSMEG_3904	1	1	19.23	2.2784
A0R3H9_A0R3H9_MYCS2	MSMEG_5479	1	1	10.69	2.2618
I7FJM2_I7FJM2_MYCS2	MSMEI_5086	1	1	43.45	2.2571
A0R776_A0R776_MYCS2	MSMEG_6807	1	1	22.59	2.2533
A0QUX4_A0QUX4_MYCS2	MSMEG_2370	1	1	29.26	2.2406
I7GCQ4_I7GCQ4_MYCS2	MSMEI_3936	1	1	32.2	2.2377
A0QZ93_A0QZ93_MYCS2	MSMEG_3942	1	1	54.16	2.2315
A0QU12_A0QU12_MYCS2	MSMEG_2038	1	1	58.12	2.2275
A0QV40_A0QV40_MYCS2	trmD	1	1	24.95	2.2224
A0R007_A0R007_MYCS2	MSMEG_4218	1	1	10.9	2.2204
I7G1N5_I7G1N5_MYCS2	MSMEI_0355	1	1	40.65	2.2132
A0R3N5_CHMU_MYCS2	MSMEG_5536	1	1	11.75	2.2087
I7FJU1_I7FJU1_MYCS2	fadD14	1	1	59.05	2.2078
A0R2S9_A0R2S9_MYCS2	MSMEG_5221	1	1	20.1	2.2031
A0R2R6_A0R2R6_MYCS2	MSMEG_5208	1	1	20.65	2.1994
A0QZ30_A0QZ30_MYCS2	cobM	1	1	26.2	2.1966
I7FM56_I7FM56_MYCS2	MSMEI_3340	1	1	35.81	2.1928
I7FF11_I7FF11_MYCS2	MSMEI_3597	1	1	30.91	2.1924
I7FR86_I7FR86_MYCS2	MSMEI_4844	1	1	34.84	2.1876
A0QWH5_RUVA_MYCS2	ruvA	1	1	20.01	2.1852
I7F4H5_I7F4H5_MYCS2	MSMEI_0058	1	1	28.92	2.1721
A0QZ50_A0QZ50_MYCS2	thpD	1	1	33.65	2.1697
A0QRV8_A0QRV8_MYCS2	MSMEG_1255	1	1	80.75	2.1675
A0R4H4_Y5835_MYCS2	MSMEG_5835	1	1	58.99	2.1605
A0R253_A0R253_MYCS2	MSMEG_4990	1	1	27.24	2.156
A0QR34_A0QR34_MYCS2	MSMEG_0970	1	1	22.67	2.1539
A0R6E0_TRES_MYCS2	treS	1	1	68.16	2.1536
A0QUC0_A0QUC0_MYCS2	MSMEG_2153	1	1	21.33	2.1513
A0R518_Y6031_MYCS2	MSMEG_6031	1	1	29.42	2.1475
I7G875_I7G875_MYCS2	MSMEI_5421	1	1	31.73	2.1469
A0QUN8_A0QUN8_MYCS2	hypC	1	1	9.25	2.1446
A0R5J6_A0R5J6_MYCS2	MSMEG_6215	1	1	26.13	2.1423
A0R6R0_A0R6R0_MYCS2	MSMEG_6639	1	1	24.5	2.1395
A0QNK3_A0QNK3_MYCS2	MSMEG_0075	1	1	13.06	2.1277
A0QYP5_A0QYP5_MYCS2	MSMEG_3733	1	1	9.66	2.1244
A0QWS0_A0QWS0_MYCS2	pyrR	1	1	20.06	2.1242
A0QX90_A0QX90_MYCS2	MSMEG_3214	1	1	36.46	2.124
I7G6T9_I7G6T9_MYCS2	MSMEI_4963	1	1	81.33	2.1218
A0QY22_A0QY22_MYCS2	MSMEG_3506	1	1	47.94	2.1201
A0R6G4_A0R6G4_MYCS2	mce	1	1	45.04	2.1095
I7FPR9_I7FPR9_MYCS2	MSMEI_4252	1	1	18.65	2.0983
A0QVP8_A0QVP8_MYCS2	truB	1	1	32.41	2.0967
A0QQQ6_A0QQQ6_MYCS2	MSMEG_0840	1	1	23.66	2.0964
A0QS39_RL331_MYCS2	rpmG1	1	1	6.45	2.0946
A0R031_A0R031_MYCS2	MSMEG_4242	1	1	14.79	2.0869
A0QPT1_A0QPT1_MYCS2	MSMEG_0507	1	1	30.07	2.0868
I7GAH2_I7GAH2_MYCS2	MSMEI_3692	1	1	42.96	2.0862
A0QSS1_TSAD_MYCS2	tsaD	1	1	34.7	2.0804
A0R0U5_A0R0U5_MYCS2	MSMEG_4511	1	1	197.31	2.0798
A0R4Y9_A0R4Y9_MYCS2	echA20	1	1	27	2.0758
A0QNL1_A0QNL1_MYCS2	MSMEG_0083	1	1	46.42	2.0659
A0QPL8_A0QPL8_MYCS2	MSMEG_0443	1	1	35.5	2.0635
A0R6K6_A0R6K6_MYCS2	MSMEG_6583	1	1	41.53	2.0612
A0R0W5_A0R0W5_MYCS2	cysW	1	1	29.28	2.059
A0QNK1_A0QNK1_MYCS2	MSMEG_0071	1	1	78.2	2.0586
A0QNY8_A0QNY8_MYCS2	MSMEG_0211	1	1	84.12	2.0566
A0QUZ9_A0QUZ9_MYCS2	MSMEG_2397	1	1	8.11	2.0545
A0R1B1_A0R1B1_MYCS2	MSMEG_4688	1	1	22.79	2.0542

### Sheet: TapA
reference	Gene Symbol	Unique	Total	MWT(kDa)	AVG
A0QS66_RPOC_MYCS2	rpoC	96	131	146.42	4.0718
P60281_RPOB_MYCS2	rpoB	66	85	128.45	4.5192
A0QVQ5_PNP_MYCS2	pnp	51	78	80.98	4.1204
P71533_SECA1_MYCS2	secA1	50	73	106.42	4.0749
A0R218_A0R218_MYCS2	rho	46	163	71.7	3.6308
A0R200_ATPB_MYCS2	atpD	39	56	51.58	4.3264
A0QQB0_A0QQB0_MYCS2	MSMEG_0690	36	47	110.84	5.0171
A0QYQ8_A0QYQ8_MYCS2	MSMEG_3748	35	233	42.27	4.6045
I7G0H9_I7G0H9_MYCS2	ftsK	35	49	93.66	3.9259
A0QYW4_A0QYW4_MYCS2	uvrA	34	42	105.89	3.8114
A0R574_CLPC1_MYCS2	clpC1	34	41	93.5	4.0574
I7G4H0_I7G4H0_MYCS2	MSMEI_1603	33	50	95.77	4.2639
Q3L885_Q3L885_MYCS2	pks	33	39	389.62	4.3544
A0QSZ3_A0QSZ3_MYCS2	icd2	33	35	82.55	4.2306
A0QYF6_A0QYF6_MYCS2	MSMEG_3641	32	49	80.61	4.3323
A0R202_ATPA_MYCS2	atpA	32	49	58.85	3.8575
A0QQU5_CH601_MYCS2	groL1	32	44	56.45	4.9058
A0R588_A0R588_MYCS2	ftsH	32	38	83.49	4.2864
A0QTT7_Y1959_MYCS2	MSMEG_1959	31	45	109.03	4.4226
A0QP27_A0QP27_MYCS2	mmpL3	31	38	109.33	3.54
A0R5C0_A0R5C0_MYCS2	MSMEG_6137	31	32	138.24	3.8572
A0QWJ6_A0QWJ6_MYCS2	relA	30	37	87.88	4.2447
A0R203_ATPFD_MYCS2	atpFH	29	74	47.42	4.0221
A0QUX6_A0QUX6_MYCS2	ilvB	28	35	65.96	4.2345
A0QQ65_A0QQ65_MYCS2	MSMEG_0643	27	34	60.52	4.5154
A0QQK3_PKNG_MYCS2	pknG	27	32	82.59	4.6993
Q3L892_Q3L892_MYCS2	mps1	27	30	368.94	3.9366
A0QS98_EFTU_MYCS2	tuf	26	49	43.71	4.4481
Q59560_RECA_MYCS2	recA	26	37	37.28	4.4343
A0QQB1_A0QQB1_MYCS2	MSMEG_0691	26	28	87.13	3.8926
A0QUX8_ILVC_MYCS2	ilvC	25	39	36.4	4.0818
A0R2A4_A0R2A4_MYCS2	deaD	25	30	63.68	4.1988
A0QYD6_A0QYD6_MYCS2	ndh	24	34	48.95	4.7322
A0R152_RNE_MYCS2	rne	24	30	112.69	3.866
A0QQX1_A0QQX1_MYCS2	MSMEG_0906	23	36	53.75	4.1673
A0R051_A0R051_MYCS2	MSMEG_4262	23	31	44.79	4.2408
A0QYY6_RS1_MYCS2	rpsA	23	31	53.28	3.9879
A0QNJ7_A0QNJ7_MYCS2	MSMEG_0067	23	28	50.91	4.5174
A0QW71_A0QW71_MYCS2	MSMEG_2839	23	24	85.37	4.0503
A0QS52_A0QS52_MYCS2	MSMEG_1353	23	23	52.31	3.4975
A0QVM7_A0QVM7_MYCS2	infB	22	27	65.89	4.4628
A0R5I3_A0R5I3_MYCS2	MSMEG_6201	22	27	82.63	4.4452
A0QVY4_A0QVY4_MYCS2	MSMEG_2739	22	27	86.14	4.1028
A0R596_A0R596_MYCS2	dacB	22	26	49.07	4.3035
A0R1H7_A0R1H7_MYCS2	MSMEG_4757	22	24	329.33	4.1521
A0QSL8_RPOA_MYCS2	rpoA	22	24	37.9	4.1495
I7G1K3_I7G1K3_MYCS2	MSMEI_0310	21	37	42.79	4.7164
A0R7I5_A0R7I5_MYCS2	MSMEG_6929	21	27	125.45	4.6555
A0QRU7_A0QRU7_MYCS2	MSMEG_1244	21	24	126.09	3.6926
I7GGN8_I7GGN8_MYCS2	glpD2	20	34	60.65	4.1596
A0QNG2_A0QNG2_MYCS2	pknA	20	29	44.59	3.8812
A0QWQ6_A0QWQ6_MYCS2	MSMEG_3027	20	28	44.52	5.019
A0QTE1_A0QTE1_MYCS2	accA3	20	26	63.1	4.3274
A0QVL2_MQO_MYCS2	mqo	20	25	54.88	4.6986
A0QSS4_CH602_MYCS2	groL2	20	24	56.12	4.4388
A0R2G2_A0R2G2_MYCS2	MSMEG_5100	20	24	124.95	3.6398
A0QV32_A0QV32_MYCS2	ffh	20	23	54.73	3.8485
A0QSL1_A0QSL1_MYCS2	MSMEG_1517	20	21	54.57	4.4938
A0QNN8_A0QNN8_MYCS2	pntA	19	30	52.67	3.9246
A0R628_GLFT2_MYCS2	glfT2	19	26	71.53	4.1421
A0R7G2_PBP1A_MYCS2	ponA1	19	24	81.52	4.0254
A0QNG3_PBPA_MYCS2	pbpA	19	23	51.3	4.5433
A0QQC8_DNAK_MYCS2	dnaK	19	23	66.61	4.4589
A0R0R8_A0R0R8_MYCS2	MSMEG_4484	19	23	71.63	4.4444
Q3L891_Q3L891_MYCS2	mps2	19	23	276.65	3.9545
A0R196_CLPX_MYCS2	clpX	19	22	46.65	4.009
A0QVB8_RS2_MYCS2	rpsB	18	26	30.09	3.7086
A0R201_ATPG_MYCS2	atpG	18	21	33.38	3.6465
A0QYB1_A0QYB1_MYCS2	MSMEG_3596	18	20	115.22	4.1555
A0QR91_A0QR91_MYCS2	MSMEG_1030	18	20	56.14	3.32
A0R614_A0R614_MYCS2	embB	18	19	116.7	4.2895
A0QNJ1_A0QNJ1_MYCS2	MSMEG_0061	18	19	80.98	3.8636
A0QXP3_A0QXP3_MYCS2	MSMEG_3375	18	19	61.26	3.6486
I7FX52_I7FX52_MYCS2	MSMEI_0847	18	18	70.1	4.2703
A0R008_SEPF_MYCS2	sepF	17	24	24.15	3.8026
A0R6D7_A0R6D7_MYCS2	MSMEG_6512	17	23	38.94	4.4834
I7FL21_I7FL21_MYCS2	ercc3	17	23	60.69	3.9636
O68956_GLMS_MYCS2	glmS	17	22	67.86	4.566
A0QRA8_A0QRA8_MYCS2	MSMEG_1049	17	22	36.25	3.6665
A0R0B4_A0R0B4_MYCS2	kasA	17	21	43.76	4.5147
I7G8T1_I7G8T1_MYCS2	MSMEI_5621	17	20	84.06	3.929
A0R729_A0R729_MYCS2	glpK	17	20	55.06	3.5744
A0R625_A0R625_MYCS2	MSMEG_6400	16	20	70.45	4.1542
A0QT08_A0QT08_MYCS2	sdhA	16	20	64.35	3.5451
A0R5N8_A0R5N8_MYCS2	ask	16	19	44.43	4.8418
A0R613_A0R613_MYCS2	MSMEG_6388	16	19	115.4	3.7621
A0QWV9_WHIA_MYCS2	whiA	16	19	34.84	2.7731
A0QRU1_A0QRU1_MYCS2	MSMEG_1238	16	18	63.45	3.4051
A0R6Z5_A0R6Z5_MYCS2	MSMEG_6725	16	17	51.89	4.4054
A0QT91_A0QT91_MYCS2	lhr	16	17	161.68	4.1618
A0QNJ2_A0QNJ2_MYCS2	MSMEG_0062	16	17	65.02	3.9986
A0QTK3_MTRB_MYCS2	mtrB	16	16	60.2	3.3628
A0QUN5_A0QUN5_MYCS2	hypB	15	35	28.37	3.8487
A0QWT6_A0QWT6_MYCS2	MSMEG_3058	15	30	30.56	4.0143
I7F4F0_I7F4F0_MYCS2	MSMEI_0037	15	25	51.39	4.0197
I7FS93_I7FS93_MYCS2	MSMEI_5270	15	22	43.75	3.9843
A0QR89_A0QR89_MYCS2	MSMEG_1028	15	21	43.07	4.4047
A0QPX3_A0QPX3_MYCS2	MSMEG_0550	15	19	34.48	4.5
A0R221_A0R221_MYCS2	MSMEG_4957	15	19	45.56	3.8384
A0QX32_A0QX32_MYCS2	MSMEG_3155	15	19	43.96	3.4755
A0QSX6_A0QSX6_MYCS2	MSMEG_1637	15	18	97.18	4.0516
A0QYS3_A0QYS3_MYCS2	MSMEG_3767	15	18	107.27	3.9437
A0QV26_A0QV26_MYCS2	ftsY	15	17	50.65	4.9577
A0R7K1_DNAA_MYCS2	dnaA	15	17	56.63	3.8919
I7FRI8_I7FRI8_MYCS2	lpqY	15	17	50.56	3.7168
A0QPE7_A0QPE7_MYCS2	fabG4	15	16	46.47	5.1975
A0QNJ0_A0QNJ0_MYCS2	MSMEG_0060	15	16	50.99	4.0784
A0QVT2_RNJ_MYCS2	rnj	15	16	59.58	3.2544
A0R5I0_A0R5I0_MYCS2	MSMEG_6198	15	15	57.46	3.7965
A0QNG5_A0QNG5_MYCS2	ppp	14	24	53.3	4.3661
A0R052_A0R052_MYCS2	qcrB	14	21	60.17	3.6445
A0R3R8_A0R3R8_MYCS2	MSMEG_5571	14	19	39.55	4.3441
I7FPC4_I7FPC4_MYCS2	dnaB	14	18	112.49	4.1815
A0QSG6_RS5_MYCS2	rpsE	14	18	21.9	3.494
A0QXC3_A0QXC3_MYCS2	MSMEG_3250	14	18	31.18	3.2524
A0R2D2_A0R2D2_MYCS2	htrA	14	17	51.6	3.6727
A0QX24_A0QX24_MYCS2	moxR	14	16	38.03	4.8368
A0QTK4_LPQB_MYCS2	lpqB	14	16	61.36	4.2972
A0QWR1_A0QWR1_MYCS2	aroB	14	15	39.29	4.9444
A0QYB7_A0QYB7_MYCS2	MSMEG_3602	14	15	54.69	3.7378
A0R085_A0R085_MYCS2	MSMEG_4296	14	14	54.07	4.7572
A0QRV5_A0QRV5_MYCS2	MSMEG_1252	14	14	224.45	3.3895
A0QR05_A0QR05_MYCS2	MSMEG_0940	13	23	37.99	4.8996
A0R1A4_A0R1A4_MYCS2	MSMEG_4681	13	19	27.94	3.6112
A0R2D0_A0R2D0_MYCS2	mrp	13	18	39.73	4.5461
A0R057_A0R057_MYCS2	ctaC	13	18	38.02	4.0476
A0QVX3_A0QVX3_MYCS2	MSMEG_2727	13	17	29.02	4.6734
A0R0Y9_A0R0Y9_MYCS2	lepA	13	17	69.52	4.3377
A0QU18_A0QU18_MYCS2	MSMEG_2045	13	16	49.51	4.8015
A0QR74_A0QR74_MYCS2	MSMEG_1011	13	16	30.99	4.0339
A0QNG1_PKNB_MYCS2	pknB	13	16	66.28	3.9013
A0QU61_A0QU61_MYCS2	ftsE	13	16	25.44	3.6882
A0QNE0_GYRB_MYCS2	gyrB	13	16	74.47	3.53
A0QXF3_A0QXF3_MYCS2	MSMEG_3280	13	15	43.05	4.0905
A0R261_A0R261_MYCS2	MSMEG_4999	13	15	61.04	3.9417
A0QSG8_A0QSG8_MYCS2	rplO	13	15	15.56	3.8063
A0QRA5_A0QRA5_MYCS2	MSMEG_1046	13	14	30.64	4.5765
A0QRD2_A0QRD2_MYCS2	MSMEG_1073	13	14	32.45	4.2868
A0QUY2_A0QUY2_MYCS2	serA	13	14	54.33	3.939
A0QU53_A0QU53_MYCS2	fadE23	13	14	43.48	3.3513
A0QVU2_A0QVU2_MYCS2	MSMEG_2695	13	13	30.32	4.4536
A0QTT6_A0QTT6_MYCS2	MSMEG_1958	13	13	36.16	4.2252
A0R3I7_MPRB_MYCS2	mprB	13	13	52.55	3.7584
A0R2H9_A0R2H9_MYCS2	MSMEG_5120	13	13	56.08	3.4406
A0QWS5_A0QWS5_MYCS2	carB	13	13	119.46	3.2492
A0QPD4_AFTD_MYCS2	aftD	13	13	148.29	3.0797
GFP_Aequorea	GFP	12	33	26.87	4.1938
A0R0W7_A0R0W7_MYCS2	MSMEG_4533	12	31	36.66	4.7912
A0QV12_A0QV12_MYCS2	MSMEG_2410	12	26	25.55	3.9639
A0QWS4_A0QWS4_MYCS2	carA	12	23	40.6	4.4171
A0QSL7_RS4_MYCS2	rpsD	12	21	23.36	3.5948
A0R4L2_A0R4L2_MYCS2	MSMEG_5873	12	17	28.34	3.7444
A0R0Z4_A0R0Z4_MYCS2	MSMEG_4561	12	16	36.44	4.2267
A0QSD4_RL2_MYCS2	rplB	12	16	30.34	3.9439
A0QSD7_RS3_MYCS2	rpsC	12	16	30.12	3.4704
A0QYB5_THPA_MYCS2	thpA	12	15	36.33	5.0491
A0QWJ3_A0QWJ3_MYCS2	MSMEG_2962	12	15	44.98	4.8216
A0QX26_A0QX26_MYCS2	MSMEG_3149	12	15	34.93	4.3576
A0R696_A0R696_MYCS2	MSMEG_6471	12	15	51.97	4.11
A0QQ61_A0QQ61_MYCS2	MSMEG_0639	12	15	36.96	4.1024
A0QPE8_A0QPE8_MYCS2	fadA2	12	14	45.21	4.93
A0QXB0_A0QXB0_MYCS2	MSMEG_3235	12	14	30.69	4.5823
A0QYB3_XYPA_MYCS2	xypA	12	14	36.06	4.5008
A0QRV7_A0QRV7_MYCS2	MSMEG_1254	12	14	182.63	3.6034
A0R5H1_A0R5H1_MYCS2	MSMEG_6189	12	14	24.76	3.2073
I7GF52_I7GF52_MYCS2	MSMEI_5165	12	13	38.85	4.1576
A0QTQ8_A0QTQ8_MYCS2	MSMEG_1930	12	13	54.68	4.1506
Q2YHI2_Q2YHI2_MYCS2	rmt2	12	13	34.7	3.5462
I7GAJ0_I7GAJ0_MYCS2	MSMEI_6142	12	13	52.57	3.5019
A0R5D9_TOP1_MYCS2	topA	12	13	102.44	3.396
A0QPF6_A0QPF6_MYCS2	mmpl4a	12	13	104.29	3.2435
I7FGQ4_I7FGQ4_MYCS2	pknL	12	12	46.26	4.3913
A0QVX6_Y2731_MYCS2	MSMEG_2731	12	12	49.71	4.2115
A0R4H4_Y5835_MYCS2	MSMEG_5835	12	12	58.99	4.1896
A0QW36_A0QW36_MYCS2	MSMEG_2793	12	12	49.9	4.0702
A0R0R9_A0R0R9_MYCS2	glyS	12	12	52.35	3.4233
A0R0W4_A0R0W4_MYCS2	cysA	11	19	38.73	4.5617
A0QXC6_A0QXC6_MYCS2	MSMEG_3253	11	17	31.93	4.2376
A0QSG1_RL5_MYCS2	rplE	11	17	21.11	3.8434
A0R204_ATPF_MYCS2	atpF	11	16	17.61	5.2164
A0QXC0_A0QXC0_MYCS2	MSMEG_3247	11	15	40.48	4.3045
A0QQ56_A0QQ56_MYCS2	MSMEG_0633	11	15	51.95	3.952
I7FZC5_I7FZC5_MYCS2	fadE24	11	14	49.45	4.3654
A0QX00_A0QX00_MYCS2	sufD	11	13	43.12	4.8251
A0QP18_MMPLB_MYCS2	mmpL11	11	13	102.63	4.3181
A0QQA8_A0QQA8_MYCS2	MSMEG_0688	11	13	47.16	4.0616
I7G934_I7G934_MYCS2	phoR	11	13	51.76	4.0107
A0R3H0_A0R3H0_MYCS2	moeA1	11	13	43.68	3.9437
A0QWZ9_A0QWZ9_MYCS2	sufB	11	13	52.7	3.773
A0R260_A0R260_MYCS2	oppD	11	13	65.84	3.7729
I7F6N2_I7F6N2_MYCS2	thiO	11	13	36.51	3.2474
A0QYH0_A0QYH0_MYCS2	MSMEG_3655	11	13	71.59	2.5541
A0QR33_GSA_MYCS2	hemL	11	12	46.74	5.3126
A0R5R5_A0R5R5_MYCS2	MSMEG_6284	11	12	48.61	4.5238
A0QWG7_A0QWG7_MYCS2	MSMEG_2936	11	12	38.2	4.3292
I7GBT0_I7GBT0_MYCS2	MSMEI_3551	11	12	36.08	4.0709
A0R612_A0R612_MYCS2	embC	11	12	115.33	3.7918
A0QSH0_A0QSH0_MYCS2	sppA	11	12	62.68	3.7232
A0QX87_HIS6_MYCS2	hisF	11	12	27.06	3.5875
A0R2E8_A0R2E8_MYCS2	fadD6	11	12	63.79	3.5039
A0R7G6_INO1_MYCS2	ino1	11	12	39.28	3.4319
A0QRB4_A0QRB4_MYCS2	MSMEG_1055	11	12	27.77	3.0001
A0QXB2_A0QXB2_MYCS2	MSMEG_3237	11	11	28.36	4.6985
A0R3D9_A0R3D9_MYCS2	ksgA	11	11	32.81	3.8435
A0QW02_A0QW02_MYCS2	rpoD	11	11	51.47	3.8053
A0QZ01_A0QZ01_MYCS2	lipT	11	11	55.08	3.1202
A0QSD1_RL3_MYCS2	rplC	10	24	22.96	4.4294
A0QS46_RL1_MYCS2	rplA	10	22	25	4.1168
I7FTD7_I7FTD7_MYCS2	phoP	10	15	26.41	5.0987
A0QR99_A0QR99_MYCS2	MSMEG_1039	10	14	36.88	5.6382
A0QS62_RL10_MYCS2	rplJ	10	14	18	3.9273
A0QSG4_RL6_MYCS2	rplF	10	14	19.44	3.6318
Q2YHI1_Q2YHI1_MYCS2	rmt4	10	13	30.04	3.587
A0R610_DPRE2_MYCS2	dprE2	10	13	27.12	3.2196
A0QR17_HEM1_MYCS2	hemA	10	12	47.42	5.7801
A0QWJ2_A0QWJ2_MYCS2	secD	10	12	63.61	5.3304
A0R5N7_A0R5N7_MYCS2	asd	10	12	36.45	4.68
A0R129_A0R129_MYCS2	lppH	10	12	24.45	4.6405
A0R048_TRPD_MYCS2	trpD	10	12	37.5	4.4127
A0R0B5_A0R0B5_MYCS2	kasB	10	12	43.71	4.1377
A0QSL0_A0QSL0_MYCS2	MSMEG_1516	10	12	59.67	4.0724
A0R3L2_A0R3L2_MYCS2	MSMEG_5513	10	12	65.49	4.0016
I7G8W3_I7G8W3_MYCS2	MSMEI_3168	10	12	26.09	3.9447
A0R3L0_A0R3L0_MYCS2	MSMEG_5511	10	12	73.85	3.6593
A0QQF4_A0QQF4_MYCS2	MSMEG_0736	10	12	31.18	3.6589
A0R016_MURG_MYCS2	murG	10	12	39.9	3.4988
I7FF15_I7FF15_MYCS2	MSMEI_3602	10	12	61.24	3.4916
A0QXX3_A0QXX3_MYCS2	MSMEG_3457	10	12	49.96	3.1898
A0QQP1_A0QQP1_MYCS2	thiD	10	11	28.71	5.443
A0QYQ7_PYRG_MYCS2	pyrG	10	11	64.22	4.438
A0R1Z6_A0R1Z6_MYCS2	murA	10	11	43.97	4.2508
A0R4S9_3O1D_MYCS2	ksdD	10	11	61.41	4.0931
A0R665_ETHA_MYCS2	ethA	10	11	55.06	3.7763
A0R5R6_A0R5R6_MYCS2	dnaX	10	11	69.85	3.5961
I7GE17_I7GE17_MYCS2	MSMEI_4629	10	11	43.83	3.4946
A0QXD2_A0QXD2_MYCS2	MSMEG_3259	10	11	43.44	3.4495
I7GBR5_I7GBR5_MYCS2	MSMEI_4179	10	11	53.44	3.4173
A0QQL2_A0QQL2_MYCS2	MSMEG_0795	10	11	32.28	3.3712
I7GGS4_I7GGS4_MYCS2	MSMEI_6738	10	11	85.45	3.3101
I7GAD3_I7GAD3_MYCS2	metN	10	10	35.55	4.4644
A0QUV6_A0QUV6_MYCS2	etfB	10	10	27.77	4.3124
A0R3L1_A0R3L1_MYCS2	MSMEG_5512	10	10	50	4.0241
A0QWW2_G3P_MYCS2	gapA	10	10	35.93	4.0046
A0R6H8_A0R6H8_MYCS2	MSMEG_6554	10	10	93.21	4.0019
I7FJV9_I7FJV9_MYCS2	infB	10	10	96.83	3.7204
A0QW19_DXS_MYCS2	dxs	10	10	67.99	3.553
A0R659_A0R659_MYCS2	MSMEG_6434	9	16	23.7	4.7324
A0QS63_A0QS63_MYCS2	rplL	9	16	13.45	4.3807
A0QSP9_RS9_MYCS2	rpsI	9	16	16.76	3.9255
A0R3B8_ENO_MYCS2	eno	9	13	44.73	4.9294
A0QSB9_A0QSB9_MYCS2	MSMEG_1424	9	13	42.75	4.8739
A0QSD2_RL4_MYCS2	rplD	9	13	22.87	4.6708
A0QQH1_A0QQH1_MYCS2	MSMEG_0753	9	13	28.96	4.3429
A0R012_A0R012_MYCS2	ftsZ	9	12	39.11	4.1788
A0R5H5_A0R5H5_MYCS2	MSMEG_6193	9	12	36.81	3.4696
A0R0S9_A0R0S9_MYCS2	MSMEG_4495	9	11	49.41	5.0694
I7G796_I7G796_MYCS2	MSMEI_2063	9	11	36.74	5.0612
I7GC18_I7GC18_MYCS2	MSMEI_3657	9	11	31.05	4.695
A0R0Z3_A0R0Z3_MYCS2	MSMEG_4560	9	11	36.06	4.4898
A0QR12_A0QR12_MYCS2	MSMEG_0947	9	11	38.61	3.9934
A0QPF7_A0QPF7_MYCS2	mmpL4b	9	11	107.52	3.4612
A0QPV4_A0QPV4_MYCS2	MSMEG_0531	9	11	43.87	2.8268
A0R072_A0R072_MYCS2	sucB	9	10	60.99	4.9081
A0QV37_RS16_MYCS2	rpsP	9	10	16.76	4.2618
A0R4S3_A0R4S3_MYCS2	MSMEG_5935	9	10	74.73	4.0889
A0QTT2_A0QTT2_MYCS2	MSMEG_1954	9	10	47.82	4.0583
Q2M5K4_Q2M5K4_MYCS2	mmpL	9	10	106.36	3.8863
A0R115_PROA_MYCS2	proA	9	10	44.35	3.8685
A0R7J6_A0R7J6_MYCS2	MSMEG_6941	9	10	20.13	3.6854
A0QT07_A0QT07_MYCS2	sdhB	9	10	29.19	3.6505
A0R617_A0R617_MYCS2	MSMEG_6392	9	10	194.35	3.6357
A0R2B1_KGD_MYCS2	kgd	9	10	135.86	3.5744
A4ZHU4_A4ZHU4_MYCS2	fusA	9	10	77.32	3.4212
A0R0W1_A0R0W1_MYCS2	MSMEG_4527	9	10	63.38	3.3496
A0QV49_A0QV49_MYCS2	MSMEG_2447	9	10	58.1	3.3422
A0R4Q0_GABD2_MYCS2	gabD2	9	10	54.96	3.3079
A0R0Q5_A0R0Q5_MYCS2	MSMEG_4470	9	10	70.65	3.183
A0R226_A0R226_MYCS2	MSMEG_4962	9	10	44.77	3.0313
A0R7J4_A0R7J4_MYCS2	MSMEG_6939	9	9	35.01	4.2964
A0R045_A0R045_MYCS2	MSMEG_4256	9	9	39.43	4.2242
A0QZY7_A0QZY7_MYCS2	lppL	9	9	35.05	4.1643
A0R6I2_A0R6I2_MYCS2	MSMEG_6557	9	9	31.92	4.0577
A0R2Y1_A0R2Y1_MYCS2	fadA3	9	9	42.56	3.9388
A0R0F3_A0R0F3_MYCS2	MSMEG_4366	9	9	55.58	3.72
I7FYI9_I7FYI9_MYCS2	MSMEI_1604	9	9	65.9	3.6598
I7GAU7_I7GAU7_MYCS2	MSMEI_6281	9	9	50.73	3.1797
A0QS97_RS7_MYCS2	rpsG	8	16	17.62	3.4575
A0QSL5_RS13_MYCS2	rpsM	8	13	14.21	3.0504
A0R5Z1_A0R5Z1_MYCS2	rfbE	8	12	29.39	4.0337
A0QWK5_A0QWK5_MYCS2	ppiB	8	11	29.64	6.249
A0QQU2_A0QQU2_MYCS2	MSMEG_0876	8	11	32.54	4.722
I7G7X3_I7G7X3_MYCS2	MSMEI_1023	8	11	75.54	4.2199
I7FWY3_I7FWY3_MYCS2	MSMEI_0747	8	11	68.51	4.0312
A0R4C3_A0R4C3_MYCS2	pstS	8	10	38.01	4.9022
A0R199_TIG_MYCS2	tig	8	10	51.62	4.329
A0R3Y2_A0R3Y2_MYCS2	ctpE	8	10	83.81	4.3004
A0QTZ0_A0QTZ0_MYCS2	modC	8	10	37.56	4.2947
Q2YHI9_Q2YHI9_MYCS2	mmpS4	8	10	15.17	3.8948
A0R6H7_A0R6H7_MYCS2	MSMEG_6553	8	10	60.61	3.8712
A0QVD9_PYRH_MYCS2	pyrH	8	10	26.35	3.8339
A0R7J3_A0R7J3_MYCS2	parB	8	10	37.49	3.7135
I7G651_I7G651_MYCS2	dacB1	8	10	41.79	3.6949
A0R3N3_A0R3N3_MYCS2	pcrA	8	10	86.57	2.8846
A0QNZ7_A0QNZ7_MYCS2	MSMEG_0220	8	9	29.86	5.3995
A0R579_COAX_MYCS2	coaX	8	9	28.89	4.6384
A0R4K5_A0R4K5_MYCS2	adhB	8	9	39.52	4.4995
A0QZ26_A0QZ26_MYCS2	cobIJ	8	9	53.97	4.2691
I7FXD5_I7FXD5_MYCS2	MSMEI_0947	8	9	58.07	3.9705
A0QUX7_ILVH_MYCS2	ilvH	8	9	18.38	3.9645
A0QYG9_SECA2_MYCS2	secA2	8	9	85.37	3.9071
A0QZ58_A0QZ58_MYCS2	MSMEG_3906	8	9	30.64	3.8371
A0R076_A0R076_MYCS2	MSMEG_4287	8	9	26.92	3.6801
A0QS64_A0QS64_MYCS2	mkl	8	9	38.94	3.6477
A0QNR4_A0QNR4_MYCS2	mce1C	8	9	54.66	3.6243
A0QYV1_LYSX_MYCS2	lysX	8	9	121.14	3.4785
A0R2B0_A0R2B0_MYCS2	MSMEG_5048	8	9	26.25	3.4747
A0QWV8_A0QWV8_MYCS2	MSMEG_3080	8	9	37.41	3.4444
I7GDY7_I7GDY7_MYCS2	MSMEI_4587	8	9	56.17	3.4288
A0R4N1_A0R4N1_MYCS2	MSMEG_5893	8	9	18.09	3.3045
I7FZT6_I7FZT6_MYCS2	etfA	8	8	32.05	4.887
A0R157_A0R157_MYCS2	MSMEG_4632	8	8	43.61	4.4447
I7GBV1_I7GBV1_MYCS2	MSMEI_3576	8	8	52.74	4.2912
A0R2C0_A0R2C0_MYCS2	sugC	8	8	43.63	4.2826
A0QVX4_A0QVX4_MYCS2	MSMEG_2728	8	8	28.25	4.2343
A0QPE6_A0QPE6_MYCS2	MSMEG_0371	8	8	30.81	3.8454
A0R646_A0R646_MYCS2	MSMEG_6421	8	8	66.52	3.7626
A0QR19_A0QR19_MYCS2	hemD	8	8	63.78	3.6291
A0R6A9_A0R6A9_MYCS2	MSMEG_6484	8	8	44.78	3.5609
A0QZY0_MSHC_MYCS2	mshC	8	8	45.37	3.0223
A0QT22_A0QT22_MYCS2	MSMEG_1684	7	11	47.17	3.8559
A0QSP8_RL13_MYCS2	rplM	7	11	16.11	3.6289
A0QWJ4_A0QWJ4_MYCS2	MSMEG_2963	7	11	58.17	3.1423
A0R070_A0R070_MYCS2	ephD	7	9	62.62	5.4362
A0QRJ0_HTPX_MYCS2	htpX	7	9	31.81	5.0995
A0R623_A0R623_MYCS2	MSMEG_6398	7	9	35.68	4.6321
A0R0T1_A0R0T1_MYCS2	MSMEG_4497	7	9	37.5	4.4712
A0QV42_RL19_MYCS2	rplS	7	9	12.86	4.2939
A0QUM3_A0QUM3_MYCS2	cstA	7	9	81.89	4.2611
A0R0T8_A0R0T8_MYCS2	dnaJ	7	9	40.31	4.2356
A0R0W6_A0R0W6_MYCS2	cysT	7	9	29.72	3.7909
A0QNM0_A0QNM0_MYCS2	MSMEG_0092	7	9	23.05	3.6317
A0QSD0_RS10_MYCS2	rpsJ	7	9	11.43	3.5225
A0QQY8_A0QQY8_MYCS2	MSMEG_0923	7	8	32.57	5.7613
A0QWU8_A0QWU8_MYCS2	MSMEG_3070	7	8	24.09	5.3957
A0R6G4_A0R6G4_MYCS2	mce	7	8	45.04	4.6711
A0R773_A0R773_MYCS2	MSMEG_6804	7	8	34.01	4.6668
A0QPX2_A0QPX2_MYCS2	MSMEG_0549	7	8	25.45	4.5967
A0R408_A0R408_MYCS2	prrB	7	8	47.79	4.5623
A0R417_A0R417_MYCS2	gltA	7	8	48.49	4.3226
A0QQV4_A0QQV4_MYCS2	gabD2	7	8	54.47	4.0906
Q3I5Q7_Q3I5Q7_MYCS2	MSMEG_0919	7	8	24.55	4.0075
A0R042_A0R042_MYCS2	MSMEG_4254	7	8	64.45	4.0063
A0R0Z1_A0R0Z1_MYCS2	MSMEG_4557	7	8	27.35	3.877
A0QRW3_A0QRW3_MYCS2	MSMEG_1260	7	8	49.65	3.7744
I7F4L2_I7F4L2_MYCS2	MSMEI_0093	7	8	30.22	3.7369
A0R595_A0R595_MYCS2	MSMEG_6112	7	8	38.94	3.73
A0R1W4_A0R1W4_MYCS2	MSMEG_4896	7	8	65.47	3.568
A0QTS3_A0QTS3_MYCS2	MSMEG_1945	7	8	39.12	3.4808
A0QP87_A0QP87_MYCS2	MSMEG_0311	7	8	43.04	3.4075
A0QNR5_A0QNR5_MYCS2	mce2D	7	8	57.98	3.3958
A0R5B3_A0R5B3_MYCS2	MSMEG_6130	7	8	57.7	2.7659
A0R592_A0R592_MYCS2	lpqG	7	7	25.18	5.7458
A0QZM9_A0QZM9_MYCS2	MSMEG_4085	7	7	46.77	4.9252
A0QRB1_A0QRB1_MYCS2	MSMEG_1052	7	7	54.28	4.728
A0QRH1_MENG_MYCS2	menG	7	7	24.7	4.4911
A0QNL0_A0QNL0_MYCS2	MSMEG_0082	7	7	50.99	4.4759
A0R548_A0R548_MYCS2	MSMEG_6064	7	7	35.07	4.2363
I7G5R4_I7G5R4_MYCS2	MSMEI_2065	7	7	20.29	4.2164
A0R566_CYNT_MYCS2	cynT	7	7	21.7	4.1865
A0R2V5_A0R2V5_MYCS2	phoH2	7	7	47.14	4.1758
A0QXA3_A0QXA3_MYCS2	pyk	7	7	50.96	4.1619
A0QNP2_A0QNP2_MYCS2	MSMEG_0114	7	7	35.96	4.0087
A0R587_A0R587_MYCS2	folE	7	7	22.48	3.9536
A0QSU5_A0QSU5_MYCS2	choD	7	7	62.84	3.9245
A0R558_SYC_MYCS2	cysS	7	7	52.27	3.8176
A0R5Q0_A0R5Q0_MYCS2	mgtE	7	7	48.97	3.7854
A0QQW8_A0QQW8_MYCS2	lpdA	7	7	49.44	3.7224
A0QYI2_A0QYI2_MYCS2	MSMEG_3667	7	7	56.47	3.6984
A0QVH9_A0QVH9_MYCS2	ispG	7	7	40.46	3.666
A0QND8_RECF_MYCS2	recF	7	7	41.89	3.6609
A0QU86_A0QU86_MYCS2	MSMEG_2116	7	7	55.63	3.5188
A0QRU6_A0QRU6_MYCS2	MSMEG_1243	7	7	39.32	3.4973
A0QP89_A0QP89_MYCS2	edd	7	7	63.28	3.4727
A0QQS8_A0QQS8_MYCS2	MSMEG_0863	7	7	33.19	3.4215
A0QW16_A0QW16_MYCS2	MSMEG_2773	7	7	42.51	3.2601
A0QYF2_A0QYF2_MYCS2	MSMEG_3637	7	7	49.34	3.2052
A0QSR5_A0QSR5_MYCS2	MSMEG_1574	7	7	50.74	3.1052
I7F9K4_I7F9K4_MYCS2	wbbL1	7	7	32.68	2.9635
A0QZY3_A0QZY3_MYCS2	MSMEG_4192	7	7	21.15	2.7693
I7GFY2_I7GFY2_MYCS2	MSMEI_6410	7	7	147.53	2.6972
A0R5H6_A0R5H6_MYCS2	MSMEG_6195	7	7	40.31	2.6476
A0QQQ1_A0QQQ1_MYCS2	sodC	6	15	23.2	4.4572
A0QPX4_A0QPX4_MYCS2	MSMEG_0551	6	14	28.21	4.2723
A0R5G6_A0R5G6_MYCS2	MSMEG_6183	6	13	40.9	4.6707
Q9ZHC5_DBH_MYCS2	hup	6	12	21.22	3.4962
A0R050_A0R050_MYCS2	MSMEG_4261	6	10	27.83	5.4431
A0R436_A0R436_MYCS2	MSMEG_5691	6	10	27.34	4.9109
A0R7J7_A0R7J7_MYCS2	oxaA	6	10	40.42	4.2397
Q9RP48_GLGE_MYCS2	glgE	6	10	77.99	3.9351
A0R006_WAG31_MYCS2	wag31	6	10	29.53	3.513
I7G2Q1_I7G2Q1_MYCS2	MSMEI_0228	6	9	25.26	6.022
A0QWY4_A0QWY4_MYCS2	MSMEG_3107	6	9	33.86	5.2502
A0R0N6_A0R0N6_MYCS2	MSMEG_4450	6	9	33.87	4.3224
A0QNL1_A0QNL1_MYCS2	MSMEG_0083	6	9	46.42	4.2418
A0R151_RL21_MYCS2	rplU	6	9	11.03	4.0841
A0QVL8_A0QVL8_MYCS2	efpA	6	9	53.07	3.98
A0QWU7_A0QWU7_MYCS2	MSMEG_3069	6	9	58.25	3.6792
A0QVL1_A0QVL1_MYCS2	MSMEG_2612	6	8	38.56	4.1244
A0QSF9_RL14_MYCS2	rplN	6	8	13.37	3.3735
A0QZJ0_A0QZJ0_MYCS2	MSMEG_4042	6	8	28.18	3.283
A0QT01_A0QT01_MYCS2	MSMEG_1662	6	8	50.04	2.8771
A0QQG9_A0QQG9_MYCS2	MSMEG_0750	6	8	26.05	2.8483
A0R619_A0R619_MYCS2	MSMEG_6394	6	7	35.86	5.9109
A0QW29_A0QW29_MYCS2	MSMEG_2786	6	7	54.57	5.0594
A0R1B5_Y4692_MYCS2	MSMEG_4692	6	7	15.89	5.0474
A0R5T8_A0R5T8_MYCS2	MSMEG_6309	6	7	28.08	4.9197
A0QR50_A0QR50_MYCS2	MSMEG_0986	6	7	25.89	4.7997
A0R1Z9_ATPE_MYCS2	atpC	6	7	13.26	4.4521
A0QSZ4_A0QSZ4_MYCS2	MSMEG_1655	6	7	30.88	4.2997
A0QPL6_A0QPL6_MYCS2	MSMEG_0441	6	7	26.5	4.2946
I7FZ54_I7FZ54_MYCS2	moeB1	6	7	42.26	4.2595
A0QNR7_A0QNR7_MYCS2	MSMEG_0139	6	7	54.27	4.2352
A0QQM2_A0QQM2_MYCS2	MSMEG_0806	6	7	52.87	4.1601
I7GAS0_I7GAS0_MYCS2	MSMEI_3793	6	7	33.9	4.0072
A0QX91_A0QX91_MYCS2	MSMEG_3215	6	7	28.71	4.0062
A0R5I4_A0R5I4_MYCS2	MSMEG_6202	6	7	34.98	3.9588
A0R7H0_A0R7H0_MYCS2	MSMEG_6909	6	7	62.79	3.8929
A0QW17_A0QW17_MYCS2	MSMEG_2774	6	7	38.71	3.8261
A0R441_A0R441_MYCS2	MSMEG_5696	6	7	16.62	3.5587
A0QU62_A0QU62_MYCS2	ftsX	6	7	33.11	3.4498
A0R113_A0R113_MYCS2	MSMEG_4582	6	7	53.31	3.2589
A0QNG6_FHAB_MYCS2	fhaB	6	7	17.11	3.2215
A0R5K1_A0R5K1_MYCS2	MSMEG_6220	6	7	47.25	3.1787
A0R028_A0R028_MYCS2	MSMEG_4239	6	7	24.67	3.163
A0QQQ6_A0QQQ6_MYCS2	MSMEG_0840	6	7	23.66	3.1562
A0QXC8_A0QXC8_MYCS2	MSMEG_3255	6	7	30.31	3.1197
A0QYF3_A0QYF3_MYCS2	MSMEG_3638	6	6	38.53	5.3447
A0QP02_A0QP02_MYCS2	mmpL5	6	6	105.46	5.3071
A0QV11_A0QV11_MYCS2	MSMEG_2409	6	6	37.52	4.6117
A0R727_A0R727_MYCS2	MSMEG_6757	6	6	26.76	4.5661
A0R4C0_PSTB_MYCS2	pstB	6	6	28.08	4.545
A0QP15_A0QP15_MYCS2	MSMEG_0238	6	6	17.42	4.4488
A0QVC8_A0QVC8_MYCS2	MSMEG_2529	6	6	33.03	4.4445
A0QQ63_A0QQ63_MYCS2	MSMEG_0641	6	6	35.09	4.2682
A0QVQ3_RS15_MYCS2	rpsO	6	6	10.34	4.2409
I7G0D8_I7G0D8_MYCS2	cobA	6	6	22.6	4.204
A0QYR3_A0QYR3_MYCS2	MSMEG_3754	6	6	35.55	4.1695
A0QUX4_A0QUX4_MYCS2	MSMEG_2370	6	6	29.26	4.163
A0QSQ8_A0QSQ8_MYCS2	MSMEG_1567	6	6	29.27	4.1582
A0QY12_A0QY12_MYCS2	mmpL5	6	6	106.14	4.1483
A0R060_A0R060_MYCS2	MSMEG_4271	6	6	23.49	4.0776
A0QNI4_A0QNI4_MYCS2	MSMEG_0053	6	6	50.01	3.9524
A0QPG4_A0QPG4_MYCS2	gtf1	6	6	46.5	3.9415
A0R130_A0R130_MYCS2	MSMEG_4599	6	6	33.96	3.9265
A0QXE3_A0QXE3_MYCS2	MSMEG_3270	6	6	40.18	3.8762
A0R197_A0R197_MYCS2	clpP	6	6	24.05	3.8594
A0R466_A0R466_MYCS2	MSMEG_5721	6	6	42	3.8367
A0QVC0_A0QVC0_MYCS2	amiC	6	6	52.74	3.8333
A0R788_A0R788_MYCS2	lppW	6	6	31.75	3.7746
A0R062_A0R062_MYCS2	MSMEG_4273	6	6	25.64	3.7644
A0QPD6_A0QPD6_MYCS2	MSMEG_0361	6	6	39.13	3.6711
A0R607_DPRE1_MYCS2	dprE1	6	6	50.35	3.6687
A0R0B1_A0R0B1_MYCS2	MSMEG_4324	6	6	46.23	3.638
A0R618_A0R618_MYCS2	fadD32	6	6	68.19	3.6369
A0QQ49_A0QQ49_MYCS2	MSMEG_0625	6	6	44.81	3.6249
A0QP97_A0QP97_MYCS2	MSMEG_0321	6	6	98.68	3.6212
A0QSE3_A0QSE3_MYCS2	MSMEG_1448	6	6	52.24	3.6145
A0QTK6_A0QTK6_MYCS2	MSMEG_1878	6	6	26.38	3.6017
A0QVQ6_A0QVQ6_MYCS2	MSMEG_2657	6	6	47.47	3.5895
A0QS34_A0QS34_MYCS2	MSMEG_1332	6	6	32.94	3.5492
I7G197_I7G197_MYCS2	lprL	6	6	41.43	3.4764
A0QTL0_A0QTL0_MYCS2	MSMEG_1882	6	6	51.53	3.461
A0R656_A0R656_MYCS2	MSMEG_6431	6	6	15.98	3.3569
A0R277_A0R277_MYCS2	MSMEG_5014	6	6	76.88	3.2658
A0QZ42_PAFA_MYCS2	pafA	6	6	51.34	3.2566
A0R4N6_A0R4N6_MYCS2	mce4C	6	6	37.87	3.2442
A0QZ12_PPM1_MYCS2	ppm1	6	6	29.09	3.2169
A0QQQ4_A0QQQ4_MYCS2	MSMEG_0838	6	6	38.37	3.1549
A0QTH9_A0QTH9_MYCS2	selB	6	6	61.08	3.1181
I7FUD5_I7FUD5_MYCS2	MSMEI_6057	6	6	35.99	3.0979
A0R269_A0R269_MYCS2	MSMEG_5005	6	6	19.48	3.0699
A0QX20_ACNA_MYCS2	acnA	6	6	102.11	3.0534
A0R5C4_A0R5C4_MYCS2	MSMEG_6141	6	6	65.42	3.0141
P0CH00_RIR1B_MYCS2	nrdE2	6	6	82.05	2.9016
A0R1C6_A0R1C6_MYCS2	MSMEG_4703	6	6	88.88	2.8725
A0QTP8_A0QTP8_MYCS2	MSMEG_1920	6	6	34.23	2.8374
A0R6A3_A0R6A3_MYCS2	MSMEG_6478	6	6	50.24	2.7984
A0QZX9_A0QZX9_MYCS2	MSMEG_4188	6	6	31.11	2.3491
A0QYU6_RL20_MYCS2	rplT	5	14	14.46	3.8554
A0QSD8_RL16_MYCS2	rplP	5	12	15.73	4.3447
A0QSE0_RS17_MYCS2	rpsQ	5	10	11.1	3.02
A0QSD5_RS19_MYCS2	rpsS	5	9	10.77	3.8796
A0R2X3_A0R2X3_MYCS2	metB	5	8	40.43	5.059
A0QNL3_A0QNL3_MYCS2	MSMEG_0085	5	8	67.35	4.4752
A0QTV7_A0QTV7_MYCS2	MSMEG_1981	5	8	18.16	4.3364
A0QQD0_A0QQD0_MYCS2	dnaJ	5	8	41.08	4.1192
Q2YHH8_Q2YHH8_MYCS2	rmt3	5	8	32.99	3.5961
O52200_DNAG_MYCS2	dnaG	5	7	69.77	5.0734
A0QWT3_METK_MYCS2	metK	5	7	42.56	4.9583
A0QW05_A0QW05_MYCS2	MSMEG_2761	5	7	22.84	4.8179
A0QVY5_LEXA_MYCS2	lexA	5	7	25.76	4.7591
A0QSL9_RL17_MYCS2	rplQ	5	7	21.84	4.5927
A0R4C5_A0R4C5_MYCS2	MSMEG_5785	5	7	28.6	4.3879
A0QV21_FPG_MYCS2	fpg	5	7	31.65	4.2077
A0QYS6_ASSY_MYCS2	argG	5	7	43.94	3.8538
A0QS13_A0QS13_MYCS2	MSMEG_1311	5	7	68.66	3.7698
A0R7F9_RS6_MYCS2	rpsF	5	7	10.18	3.6831
A0R2T1_A0R2T1_MYCS2	MSMEG_5223	5	7	40.98	3.433
A0QTR4_A0QTR4_MYCS2	MSMEG_1936	5	7	37.32	3.3772
A0R7F7_RS182_MYCS2	rpsR2	5	7	9.5	3.023
I7FEI8_I7FEI8_MYCS2	MSMEI_0828	5	7	100.8	2.9292
A0R7G1_A0R7G1_MYCS2	MSMEG_6899	5	7	60.86	2.6339
A0QNF5_CWSA_MYCS2	cwsA	5	6	14.39	6.5899
A0R5Q7_A0R5Q7_MYCS2	MSMEG_6276	5	6	42.7	5.8078
A0QYJ2_A0QYJ2_MYCS2	pknF	5	6	51.75	5.149
A0QNS1_A0QNS1_MYCS2	MSMEG_0143	5	6	32.02	5.066
I7FWY0_I7FWY0_MYCS2	MSMEI_0742	5	6	25.54	4.4616
A0QWJ5_APT_MYCS2	apt	5	6	18.37	4.4272
A0R5R3_A0R5R3_MYCS2	MSMEG_6282	5	6	15.26	4.3973
A0R083_GLNA2_MYCS2	glnA	5	6	49.79	4.392
A0R2I8_LPQW_MYCS2	MSMEG_5130	5	6	65.63	4.3847
A0QRQ3_A0QRQ3_MYCS2	MSMEG_1199	5	6	84.72	4.2419
A0R6C7_A0R6C7_MYCS2	MSMEG_6502	5	6	15.47	4.2348
A0QUH4_A0QUH4_MYCS2	MSMEG_2208	5	6	43.62	4.1789
A0QWY8_A0QWY8_MYCS2	MSMEG_3111	5	6	47.26	4.1465
A0QX01_A0QX01_MYCS2	sufC	5	6	27.54	4.0456
A0QYG0_A0QYG0_MYCS2	MSMEG_3645	5	6	18.17	4.0452
A0QUX1_GATB_MYCS2	gatB	5	6	54.37	3.7733
A0QZY9_PYRD_MYCS2	pyrD	5	6	37.14	3.6948
A0QYH7_A0QYH7_MYCS2	MSMEG_3662	5	6	21.91	3.6034
A0QWY5_A0QWY5_MYCS2	MSMEG_3108	5	6	38.09	3.591
A0R102_RS20_MYCS2	rpsT	5	6	9.53	3.5147
I7GGA2_I7GGA2_MYCS2	cobQ2	5	6	24.76	3.5144
A0QVM1_A0QVM1_MYCS2	MSMEG_2622	5	6	16.51	3.2602
A0QVB9_EFTS_MYCS2	tsf	5	6	29.39	3.2531
A0R4D8_A0R4D8_MYCS2	purM	5	6	38.06	3.2052
A0QU12_A0QU12_MYCS2	MSMEG_2038	5	6	58.12	3.2046
A0R557_Y6073_MYCS2	MSMEG_6073	5	6	32.55	3.0683
A0QNR3_A0QNR3_MYCS2	mce2B	5	6	37.41	3.0504
A0R3M3_A0R3M3_MYCS2	sucD	5	6	30.93	3.0332
I7FU37_I7FU37_MYCS2	lysS1	5	6	58.22	2.9198
A0QS45_RL11_MYCS2	rplK	5	6	14.99	2.818
A0R0S4_DPDS_MYCS2	uppS	5	6	33.46	2.6782
A0R464_A0R464_MYCS2	MSMEG_5719	5	6	44.07	2.654
A0QVH8_RIP1_MYCS2	rip1	5	6	42.88	2.637
I7GDQ2_I7GDQ2_MYCS2	MSMEI_5077	5	6	25.9	2.2286
A0QRP3_A0QRP3_MYCS2	MSMEG_1189	5	5	58.59	7.1036
A0QU59_A0QU59_MYCS2	MSMEG_2087	5	5	35.08	5.4919
A0QZ24_A0QZ24_MYCS2	cobG	5	5	37.93	5.3354
A0QNP9_A0QNP9_MYCS2	MSMEG_0121	5	5	26.3	4.8913
A0R6E9_A0R6E9_MYCS2	MSMEG_6524	5	5	39.96	4.8808
A0QYL7_A0QYL7_MYCS2	MSMEG_3704	5	5	31.38	4.7609
I7GFK7_I7GFK7_MYCS2	MSMEI_5494	5	5	70.21	4.5477
A0R0A0_A0R0A0_MYCS2	cobD	5	5	32.54	4.4294
A0QXE2_A0QXE2_MYCS2	MSMEG_3269	5	5	39.6	4.403
A0QSS1_TSAD_MYCS2	tsaD	5	5	34.7	4.4021
A0QP13_A0QP13_MYCS2	MSMEG_0236	5	5	23.96	4.353
A0QSD6_RL22_MYCS2	rplV	5	5	16.31	4.2881
A0QQ40_ECCC3_MYCS2	eccC3	5	5	144.61	4.0831
A0QRA2_A0QRA2_MYCS2	MSMEG_1043	5	5	51.23	4.0678
A0R3D1_A0R3D1_MYCS2	MSMEG_5430	5	5	31.15	3.8858
A0QTQ5_A0QTQ5_MYCS2	MSMEG_1927	5	5	28.33	3.8415
A0R4N4_A0R4N4_MYCS2	MSMEG_5896	5	5	40.36	3.8228
A0R772_A0R772_MYCS2	MSMEG_6803	5	5	34.7	3.779
A0QPW2_A0QPW2_MYCS2	MSMEG_0539	5	5	24.84	3.7717
A0R5G4_A0R5G4_MYCS2	MSMEG_6182	5	5	18.56	3.7648
A0R1E4_A0R1E4_MYCS2	MSMEG_4722	5	5	27.9	3.7349
I7FYW5_I7FYW5_MYCS2	MSMEI_1795	5	5	50.45	3.7121
A0R563_RADA_MYCS2	radA	5	5	48.3	3.6607
I7G195_I7G195_MYCS2	MSMEI_3018	5	5	33.42	3.6508
I7GA01_I7GA01_MYCS2	MSMEI_5929	5	5	49.49	3.5371
A0QZQ2_A0QZQ2_MYCS2	pntB	5	5	50.29	3.5082
A0QZ13_LNT_MYCS2	lnt	5	5	63.31	3.4696
A0QZ33_A0QZ33_MYCS2	MSMEG_3880	5	5	15.21	3.4572
A0R5G5_A0R5G5_MYCS2	ephE	5	5	35.23	3.431
A0QVX2_A0QVX2_MYCS2	MSMEG_2726	5	5	24.23	3.3727
A0R465_A0R465_MYCS2	fadB	5	5	76.5	3.3433
A0R0S1_A0R0S1_MYCS2	furB	5	5	14.83	3.324
A0R7E1_A0R7E1_MYCS2	MSMEG_6877	5	5	28.06	3.3078
A0QVZ3_A0QVZ3_MYCS2	ideR	5	5	25.4	3.2732
I7G875_I7G875_MYCS2	MSMEI_5421	5	5	31.73	3.2107
A0R1J0_A0R1J0_MYCS2	MSMEG_4771	5	5	32.42	3.199
I7FUY2_I7FUY2_MYCS2	MSMEI_6302	5	5	37.59	3.1846
A0QZX6_A0QZX6_MYCS2	metH	5	5	136.91	3.1787
A0QQX0_A0QQX0_MYCS2	pcaC	5	5	20.84	3.0831
A0R1C3_A0R1C3_MYCS2	MSMEG_4700	5	5	62.22	3.0619
A0QQ48_ECCE3_MYCS2	eccE3	5	5	33.16	3.0603
A0R4M3_A0R4M3_MYCS2	MSMEG_5885	5	5	28.79	3.0587
A0R0E9_A0R0E9_MYCS2	MSMEG_4362	5	5	28.06	3.0513
I7FC89_I7FC89_MYCS2	MSMEI_2677	5	5	32.24	2.8484
A0QU10_A0QU10_MYCS2	aofH	5	5	49.27	2.8407
I7FNH3_I7FNH3_MYCS2	helY	5	5	100.12	2.793
A0QV38_A0QV38_MYCS2	MSMEG_2436	5	5	8.19	2.5501
A0QWU3_A0QWU3_MYCS2	sun	5	5	49.55	2.5388
A0QPG9_A0QPG9_MYCS2	MSMEG_0394	5	5	9.19	2.407
A0R634_A0R634_MYCS2	MSMEG_6409	4	7	28.65	5.105
A0QZJ1_A0QZJ1_MYCS2	MSMEG_4043	4	7	34.32	3.8685
I7FMY4_I7FMY4_MYCS2	MSMEI_3620	4	7	38.61	3.6723
A0QZ40_TATA_MYCS2	tatA	4	7	8.93	3.0805
A0R4N2_A0R4N2_MYCS2	MSMEG_5894	4	6	22.9	4.8317
A0QW60_A0QW60_MYCS2	MSMEG_2820	4	6	41.05	4.5161
A0QNN7_A0QNN7_MYCS2	pntB	4	6	50.31	4.1474
I7FC36_I7FC36_MYCS2	MSMEI_2632	4	6	16.02	2.7936
A0R7E4_A0R7E4_MYCS2	MSMEG_6880	4	5	44.96	5.3658
A0QQZ4_A0QQZ4_MYCS2	MSMEG_0929	4	5	48.03	5.2349
A0QQV7_A0QQV7_MYCS2	MSMEG_0892	4	5	29.54	5.1899
I7GG07_I7GG07_MYCS2	metE	4	5	81.66	5.0012
A0R3T7_A0R3T7_MYCS2	MSMEG_5591	4	5	38.73	4.8658
A0QX98_A0QX98_MYCS2	lgt	4	5	65	4.8313
A0QQX6_A0QQX6_MYCS2	aceA	4	5	47.06	4.5924
A0QR49_A0QR49_MYCS2	kgtP	4	5	49.32	4.4226
A0R2V9_COAA_MYCS2	coaA	4	5	35.64	4.4062
A0R3I6_A0R3I6_MYCS2	MSMEG_5486	4	5	44.5	4.2628
A0R626_DPPRS_MYCS2	MSMEG_6401	4	5	34.51	4.168
A0QTQ7_A0QTQ7_MYCS2	MSMEG_1929	4	5	42.03	4.1014
I7FX00_I7FX00_MYCS2	MSMEI_0772	4	5	47.35	4.0047
A0R546_A0R546_MYCS2	MSMEG_6062	4	5	28.37	3.874
A0R6E6_A0R6E6_MYCS2	MSMEG_6521	4	5	36.64	3.6017
A0R5Z3_A0R5Z3_MYCS2	rfbD	4	5	31.45	3.521
A0R611_AFTA_MYCS2	aftA	4	5	67.16	3.5193
A0R3T6_A0R3T6_MYCS2	mntH	4	5	42.44	3.517
A0R368_A0R368_MYCS2	MSMEG_5362	4	5	26.6	3.5167
A0QR35_A0QR35_MYCS2	MSMEG_0971	4	5	23.32	3.4972
A0QVU3_A0QVU3_MYCS2	MSMEG_2696	4	5	30.13	3.496
A0R4G4_A0R4G4_MYCS2	purL	4	5	80.96	3.4804
A0QTS9_A0QTS9_MYCS2	MSMEG_1951	4	5	24.73	3.4599
A0R2A8_A0R2A8_MYCS2	MSMEG_5046	4	5	60.3	3.4454
A0QSG3_RS8_MYCS2	rpsH	4	5	14.46	3.4392
A0QWZ6_A0QWZ6_MYCS2	MSMEG_3119	4	5	34.47	3.4293
I7GGA3_I7GGA3_MYCS2	MSMEI_6725	4	5	25.67	3.2984
A0R6T1_A0R6T1_MYCS2	omt	4	5	31.43	3.2941
A0R564_DISA_MYCS2	disA	4	5	40.49	3.2473
A0R4S6_HOA2_MYCS2	bphI-2	4	5	37.24	3.1785
A0R150_RL27_MYCS2	rpmA	4	5	9.22	3.1524
A0R633_A0R633_MYCS2	MSMEG_6408	4	5	27.39	3.0314
A0R4P0_A0R4P0_MYCS2	MSMEG_5902	4	5	26.55	3.0267
I7GFC5_I7GFC5_MYCS2	MSMEI_5302	4	5	24.64	2.8435
A0QSG5_A0QSG5_MYCS2	rplR	4	5	13.68	2.8077
A0QX51_LSPA_MYCS2	lspA	4	4	24.52	6.538
A0QWJ1_A0QWJ1_MYCS2	yajC	4	4	11.89	5.9562
A0QY48_A0QY48_MYCS2	MSMEG_3532	4	4	32.77	5.6025
A0QQV1_A0QQV1_MYCS2	pknF	4	4	52.75	4.8032
A0R2L6_A0R2L6_MYCS2	MSMEG_5158	4	4	42.25	4.7456
A0QS51_A0QS51_MYCS2	lipG	4	4	32.94	4.7299
A0R3E1_A0R3E1_MYCS2	tatD	4	4	30.68	4.6975
A0QVM3_RIMP_MYCS2	rimP	4	4	19.33	4.6665
I7G6C9_I7G6C9_MYCS2	cfp6	4	4	12.1	4.6296
A0QQB2_A0QQB2_MYCS2	MSMEG_0692	4	4	59.52	4.6136
A0R2B6_A0R2B6_MYCS2	lpqZ	4	4	29.14	4.5451
A0R4N7_A0R4N7_MYCS2	mce4B	4	4	36.86	4.5447
I7FSZ7_I7FSZ7_MYCS2	MSMEI_5543	4	4	18.16	4.4916
I7G7L6_I7G7L6_MYCS2	MSMEI_5269	4	4	37.53	4.4311
A0R2Z4_A0R2Z4_MYCS2	MSMEG_5287	4	4	36.14	4.4304
A4ZHU1_A4ZHU1_MYCS2	MSMEI_0303	4	4	27.55	4.4228
A0R0T9_HRCA_MYCS2	hrcA	4	4	36.73	4.4051
A0QVX5_MIAB_MYCS2	miaB	4	4	55.48	4.3927
A0QX21_A0QX21_MYCS2	MSMEG_3144	4	4	20.75	4.3623
A0QP17_A0QP17_MYCS2	MSMEG_0240	4	4	22.65	4.3403
A0QSY4_A0QSY4_MYCS2	MSMEG_1645	4	4	43.78	4.3281
A0R3M4_SUCC_MYCS2	sucC	4	4	40.91	4.2572
A0QWL3_A0QWL3_MYCS2	MSMEG_2982	4	4	45.27	4.2436
A0QYW6_A0QYW6_MYCS2	MSMEG_3811	4	4	15.2	4.236
A0R565_A0R565_MYCS2	MSMEG_6081	4	4	26.81	4.2083
A0R183_A0R183_MYCS2	MSMEG_4658	4	4	34.1	4.1624
A0QYU8_A0QYU8_MYCS2	infC	4	4	22.89	4.1297
A0R7F6_RL9_MYCS2	rplI	4	4	15.91	4.0996
A0QT21_A0QT21_MYCS2	MSMEG_1683	4	4	50.98	4.0627
A0QZR2_A0QZR2_MYCS2	MSMEG_4118	4	4	43.46	4.0061
A0R636_A0R636_MYCS2	MSMEG_6411	4	4	12.66	3.9882
A0QV43_A0QV43_MYCS2	lepB	4	4	31.16	3.9777
I7G3K8_I7G3K8_MYCS2	fadD2	4	4	60.19	3.9653
A0QRY7_A0QRY7_MYCS2	MSMEG_1285	4	4	87.95	3.9586
A0R114_A0R114_MYCS2	MSMEG_4583	4	4	32.59	3.9
A0QPP1_A0QPP1_MYCS2	MSMEG_0466	4	4	31.11	3.8286
A0R0B6_A0R0B6_MYCS2	accD6	4	4	50.21	3.8037
I7FIR3_I7FIR3_MYCS2	MSMEI_4815	4	4	28.16	3.7953
A0R079_GLNA1_MYCS2	glnA	4	4	53.56	3.7913
A0R5R4_A0R5R4_MYCS2	MSMEG_6283	4	4	52.3	3.7853
A0QVS6_A0QVS6_MYCS2	MSMEG_2679	4	4	44.59	3.7491
A0QYJ8_A0QYJ8_MYCS2	MSMEG_3683	4	4	20.63	3.7064
Q9AFI5_SSB_MYCS2	ssb	4	4	17.39	3.6774
I7FI70_I7FI70_MYCS2	MSMEI_4625	4	4	108.98	3.6413
A0R5Z2_GLFT1_MYCS2	glfT1	4	4	34.02	3.6319
A0QQ17_A0QQ17_MYCS2	MSMEG_0594	4	4	52.99	3.6021
A0QP06_A0QP06_MYCS2	ilvD	4	4	59.91	3.585
A4ZHS5_A4ZHS5_MYCS2	MSMEI_2663	4	4	22.49	3.5726
A0QX25_A0QX25_MYCS2	MSMEG_3148	4	4	34.6	3.5529
A0QR39_A0QR39_MYCS2	MSMEG_0975	4	4	46.76	3.5255
A4ZHS8_A4ZHS8_MYCS2	MSMEG3240	4	4	52.92	3.508
A0QR08_A0QR08_MYCS2	proC	4	4	28.97	3.5076
A0QP31_A0QP31_MYCS2	MSMEG_0254	4	4	52.65	3.4976
A0R5D5_A0R5D5_MYCS2	holB	4	4	41.9	3.4883
P71534_FABG_MYCS2	fabG	4	4	26.62	3.4828
A0QNR1_A0QNR1_MYCS2	yrbE1B	4	4	30.77	3.4802
A0QTR1_A0QTR1_MYCS2	MSMEG_1932	4	4	28.38	3.4612
A0R0A9_A0R0A9_MYCS2	MSMEG_4322	4	4	17.85	3.4433
A0R2C4_A0R2C4_MYCS2	MSMEG_5062	4	4	16.46	3.4408
I7F4D3_I7F4D3_MYCS2	MSMEI_0022	4	4	36.51	3.4198
A0QQY2_A0QQY2_MYCS2	MSMEG_0917	4	4	48.8	3.4177
A0QTM9_A0QTM9_MYCS2	MSMEG_1901	4	4	94.69	3.414
A0QYQ5_A0QYQ5_MYCS2	xerD	4	4	34.1	3.3944
A0QV90_A0QV90_MYCS2	MSMEG_2489	4	4	26.24	3.3741
I7G807_I7G807_MYCS2	lppZ	4	4	38.89	3.3527
A0R099_A0R099_MYCS2	MSMEG_4311	4	4	30.19	3.3425
A0QX09_A0QX09_MYCS2	MSMEG_3132	4	4	30.08	3.331
A0QPN1_TOPOM_MYCS2	topoM	4	4	77.18	3.3199
A0QP67_A0QP67_MYCS2	MSMEG_0290	4	4	52.61	3.3119
A0R2T6_A0R2T6_MYCS2	MSMEG_5228	4	4	38.78	3.3101
P48354_GYRA_MYCS2	gyrA	4	4	93.13	3.3066
A0QW41_A0QW41_MYCS2	MSMEG_2799	4	4	37.33	3.2788
A0R7G5_A0R7G5_MYCS2	MSMEG_6903	4	4	20.87	3.2632
A0R2Z1_A0R2Z1_MYCS2	MSMEG_5283	4	4	62.83	3.2343
A0R007_A0R007_MYCS2	MSMEG_4218	4	4	10.9	3.1525
A0QPE5_A0QPE5_MYCS2	MSMEG_0370	4	4	124.39	3.1408
A0QZN0_A0QZN0_MYCS2	ssuD	4	4	20.91	3.093
I7FQQ7_I7FQQ7_MYCS2	MSMEI_4644	4	4	48.04	3.0819
A0QQ64_A0QQ64_MYCS2	MSMEG_0642	4	4	36.24	3.0794
Q2YHH7_Q2YHH7_MYCS2	gtf2	4	4	45.54	3.0784
A0QT70_A0QT70_MYCS2	glpD2	4	4	63.01	3.0707
A0QQK4_A0QQK4_MYCS2	glnH	4	4	35.02	3.0692
A0R7H3_A0R7H3_MYCS2	MSMEG_6914	4	4	50.46	3.0477
I7FD77_I7FD77_MYCS2	MSMEI_2986	4	4	62.51	2.9451
A0R373_A0R373_MYCS2	ehuB	4	4	33.04	2.9273
A0R0H0_A0R0H0_MYCS2	mmpL5	4	4	105.13	2.904
A0QNS0_A0QNS0_MYCS2	MSMEG_0142	4	4	20.44	2.8365
A0QQ62_A0QQ62_MYCS2	MSMEG_0640	4	4	36.04	2.8015
A0R5S1_A0R5S1_MYCS2	MSMEG_6291	4	4	44.23	2.7774
A0QZR9_A0QZR9_MYCS2	MSMEG_4125	4	4	26.91	2.7608
A0QNR9_A0QNR9_MYCS2	MSMEG_0141	4	4	34.78	2.7216
A0R4P1_A0R4P1_MYCS2	MSMEG_5903	4	4	32.49	2.6549
A0R310_A0R310_MYCS2	dctA	4	4	47.49	2.6432
A0QWS3_A0QWS3_MYCS2	MSMEG_3045	4	4	18.18	2.6075
A0QVI7_COBQ_MYCS2	cobQ	4	4	52.15	2.5321
A0R405_A0R405_MYCS2	MSMEG_5660	4	4	71.56	2.5082
I7FXQ9_I7FXQ9_MYCS2	MSMEI_1176	4	4	32.61	2.464
A0R2C1_A0R2C1_MYCS2	sugB	4	4	29.8	2.4181
A0QS96_RS12_MYCS2	rpsL	3	6	13.85	4.1232
A0QTF1_A0QTF1_MYCS2	MSMEG_1817	3	5	24.86	3.9302
A0QQN1_A0QQN1_MYCS2	MSMEG_0814	3	5	9.48	3.8471
A0R0B3_ACPM_MYCS2	acpM	3	5	10.73	3.5737
A0QQQ0_A0QQQ0_MYCS2	MSMEG_0834	3	5	16.84	3.4549
A0R3S0_A0R3S0_MYCS2	MSMEG_5573	3	5	35.37	3.3629
A0R593_A0R593_MYCS2	hpt	3	5	21.58	2.8655
A0QNE2_A0QNE2_MYCS2	MSMEG_0007	3	4	27.21	5.3406
A0QYC2_DTHD_MYCS2	dthD	3	4	26.32	5.3294
A0QRI7_A0QRI7_MYCS2	MSMEG_1131	3	4	17.31	5.2096
A0QTF0_A0QTF0_MYCS2	MSMEG_1818	3	4	19.47	5.1782
A0R5K8_A0R5K8_MYCS2	MSMEG_6227	3	4	26.61	5.1173
A0QVI4_A0QVI4_MYCS2	MSMEG_2585	3	4	20.89	5.0224
A0R014_FTSQ_MYCS2	ftsQ	3	4	35.29	4.9903
A0QXF4_A0QXF4_MYCS2	potA	3	4	45.9	4.969
A0QWK7_A0QWK7_MYCS2	hisS	3	4	45.64	4.8378
A0QR51_A0QR51_MYCS2	MSMEG_0987	3	4	13.03	4.7504
A0R280_A0R280_MYCS2	MSMEG_5017	3	4	21.65	4.7151
A0QTL1_A0QTL1_MYCS2	MSMEG_1883	3	4	65.94	4.7023
A0QSH1_A0QSH1_MYCS2	MSMEG_1477	3	4	50.81	4.6664
A0QQA1_A0QQA1_MYCS2	MSMEG_0681	3	4	46.14	4.5325
A0R2Y6_A0R2Y6_MYCS2	MSMEG_5278	3	4	62.7	4.4768
A0QQV0_A0QQV0_MYCS2	MSMEG_0885	3	4	17.88	4.4124
A0R4N3_A0R4N3_MYCS2	mce4F	3	4	59.01	4.3013
A0R1C5_A0R1C5_MYCS2	MSMEG_4702	3	4	70.19	4.2511
I7G6I4_I7G6I4_MYCS2	purE	3	4	17.32	4.2473
A0QRG6_A0QRG6_MYCS2	MSMEG_1110	3	4	18.11	4.2081
A0QYQ1_A0QYQ1_MYCS2	rluB	3	4	26.99	4.2079
A0QNT2_A0QNT2_MYCS2	pyk	3	4	50.21	3.9968
A0QXC1_A0QXC1_MYCS2	MSMEG_3248	3	4	36.95	3.9923
A0R6N7_A0R6N7_MYCS2	MSMEG_6614	3	4	41.8	3.981
I7G2I4_I7G2I4_MYCS2	MSMEI_0826	3	4	55.13	3.9809
A0QVM2_A0QVM2_MYCS2	MSMEG_2623	3	4	17.79	3.9749
A0QPU4_MSPB_MYCS2	mspB	3	4	22.45	3.8497
I7G8C0_I7G8C0_MYCS2	MSMEI_2987	3	4	18.95	3.7716
A0QXI7_A0QXI7_MYCS2	dapB	3	4	36.5	3.7288
A0R3L4_A0R3L4_MYCS2	purH	3	4	55.37	3.6808
I7G2F5_I7G2F5_MYCS2	MSMEI_0077	3	4	26.2	3.6418
A0R2I4_A0R2I4_MYCS2	MSMEG_5126	3	4	95.17	3.6251
A0QNY0_A0QNY0_MYCS2	MSMEG_0203	3	4	25.88	3.5397
A0QWG5_ACYLT_MYCS2	MSMEG_2934	3	4	33.53	3.4963
A0QNN5_A0QNN5_MYCS2	MSMEG_0107	3	4	56.1	3.4921
A0QXG0_A0QXG0_MYCS2	MSMEG_3287	3	4	31.98	3.4394
A0R2U6_A0R2U6_MYCS2	MSMEG_5238	3	4	21.6	3.3957
A0QSZ7_A0QSZ7_MYCS2	MSMEG_1658	3	4	37.24	3.346
A0QTR6_A0QTR6_MYCS2	MSMEG_1938	3	4	30.76	3.2416
A0R0Z5_A0R0Z5_MYCS2	MSMEG_4563	3	4	22.57	3.233
A0QR34_A0QR34_MYCS2	MSMEG_0970	3	4	22.67	3.2119
A0R435_A0R435_MYCS2	MSMEG_5690	3	4	16.84	3.1729
A0R100_A0R100_MYCS2	MSMEG_4569	3	4	36.28	3.163
A0QQ46_ECCD3_MYCS2	eccD3	3	4	48.23	3.132
A0QQM7_A0QQM7_MYCS2	MSMEG_0810	3	4	43.98	3.1228
A0QQS6_PSD_MYCS2	psd	3	4	24.8	3.0147
A0QXB1_A0QXB1_MYCS2	MSMEG_3236	3	4	34.37	2.9804
I7G8K2_I7G8K2_MYCS2	MSMEI_5542	3	4	57.5	2.9745
A0QSX9_A0QSX9_MYCS2	MSMEG_1640	3	4	20.97	2.9714
A0R6L8_A0R6L8_MYCS2	MSMEG_6594	3	4	31.92	2.9235
A0QV39_RIMM_MYCS2	rimM	3	4	18.36	2.9212
A0QSD9_RL29_MYCS2	rpmC	3	4	8.77	2.6399
A0QXC2_A0QXC2_MYCS2	MSMEG_3249	3	4	43.19	2.2078
A0QSG0_RL24_MYCS2	rplX	3	3	11.2	7.2025
A0R3M6_A0R3M6_MYCS2	MSMEG_5527	3	3	23.61	6.691
A0R097_A0R097_MYCS2	MSMEG_4308	3	3	24.18	6.077
A0R562_A0R562_MYCS2	MSMEG_6078	3	3	19.1	6.0739
I7G3U0_I7G3U0_MYCS2	MSMEI_3794	3	3	29.2	5.5051
A0QNZ8_A0QNZ8_MYCS2	MSMEG_0221	3	3	33.56	5.4831
I7FPX0_I7FPX0_MYCS2	MSMEI_4297	3	3	24.21	5.459
A0R037_A0R037_MYCS2	MSMEG_4248	3	3	26.36	5.4006
A0R627_DPRP_MYCS2	MSMEG_6402	3	3	17.96	5.3332
I7G8M1_I7G8M1_MYCS2	MSMEI_5557	3	3	22.86	5.0745
A0QS43_A0QS43_MYCS2	secE	3	3	15.28	4.9404
A0QZ15_A0QZ15_MYCS2	MSMEG_3862	3	3	17.21	4.9355
A0R1I9_A0R1I9_MYCS2	MSMEG_4770	3	3	20.99	4.8667
A0QX52_A0QX52_MYCS2	MSMEG_3175	3	3	33.4	4.83
A0QP22_A0QP22_MYCS2	MSMEG_0246	3	3	47.39	4.7877
A0R6L9_A0R6L9_MYCS2	MSMEG_6595	3	3	33.5	4.7734
A0QNK0_A0QNK0_MYCS2	MSMEG_0070	3	3	11.92	4.7222
A0R3I2_A0R3I2_MYCS2	mscL	3	3	16.62	4.6658
A0R7E0_A0R7E0_MYCS2	MSMEG_6876	3	3	25.17	4.6489
A0R3H1_A0R3H1_MYCS2	galU	3	3	31.67	4.6359
A0R061_A0R061_MYCS2	MSMEG_4272	3	3	12.39	4.5239
A0R0I7_A0R0I7_MYCS2	MSMEG_4400	3	3	37.11	4.5237
A0QT58_A0QT58_MYCS2	MSMEG_1722	3	3	24.34	4.4828
A0R3Y4_A0R3Y4_MYCS2	MSMEG_5638	3	3	40.58	4.4649
A0R1A5_A0R1A5_MYCS2	MSMEG_4682	3	3	61.24	4.4643
A0R2R6_A0R2R6_MYCS2	MSMEG_5208	3	3	20.65	4.3557
I7GG02_I7GG02_MYCS2	MSMEI_5886	3	3	34.65	4.3168
I7FMC9_I7FMC9_MYCS2	MSMEI_6013	3	3	31.08	4.307
I7GFY4_I7GFY4_MYCS2	MSMEI_6415	3	3	28.28	4.2763
A0R355_A0R355_MYCS2	MSMEG_5349	3	3	22.44	4.2384
I7GAH2_I7GAH2_MYCS2	MSMEI_3692	3	3	42.96	4.2255
A0R101_A0R101_MYCS2	MSMEG_4570	3	3	59.68	4.1941
A0R043_PIMB_MYCS2	pimB	3	3	41.38	4.1813
A0QYB6_A0QYB6_MYCS2	MSMEG_3601	3	3	35.33	4.1729
A0QW04_A0QW04_MYCS2	suhB	3	3	29.21	4.171
A0R3D2_A0R3D2_MYCS2	rplY	3	3	22.54	4.0933
I7FW57_I7FW57_MYCS2	MSMEI_0346	3	3	21.16	4.0924
A0QW15_A0QW15_MYCS2	MSMEG_2772	3	3	72.13	4.0858
A0R6A8_A0R6A8_MYCS2	MSMEG_6483	3	3	26.46	4.0555
A0QUI9_A0QUI9_MYCS2	MSMEG_2225	3	3	27.18	4.048
A0R0Z2_A0R0Z2_MYCS2	MSMEG_4559	3	3	34.14	4.0391
A0QYZ2_A0QYZ2_MYCS2	polA	3	3	99.84	4.0336
A4ZHR8_SAHH_MYCS2	ahcY	3	3	53.24	4.0304
A0QP92_A0QP92_MYCS2	MSMEG_0315	3	3	55.55	4.029
Q3L890_GAP_MYCS2	gap	3	3	29.52	3.9555
A0QV71_A0QV71_MYCS2	MSMEG_2470	3	3	29.27	3.9151
A0QQI2_A0QQI2_MYCS2	MSMEG_0764	3	3	55.25	3.9075
A0QNK1_A0QNK1_MYCS2	MSMEG_0071	3	3	78.2	3.8812
A0R258_A0R258_MYCS2	MSMEG_4995	3	3	35.32	3.8675
A0QQH7_PURA_MYCS2	purA	3	3	46.31	3.8663
A0QU51_A85B_MYCS2	fbpB	3	3	35.17	3.8453
A0QR57_A0QR57_MYCS2	MSMEG_0993	3	3	35.42	3.8434
I7FZQ6_I7FZQ6_MYCS2	MSMEI_0991	3	3	14.27	3.8315
I7F895_I7F895_MYCS2	mmpS5	3	3	15.21	3.8066
I7FKY3_I7FKY3_MYCS2	MSMEI_5510	3	3	71.14	3.7492
A0QP80_A0QP80_MYCS2	MSMEG_0302	3	3	44.48	3.7248
A0QQJ3_A0QQJ3_MYCS2	MSMEG_0775	3	3	26.63	3.7171
I7FGW2_I7FGW2_MYCS2	MSMEI_4188	3	3	17.53	3.7037
A0R207_A0R207_MYCS2	MSMEG_4943	3	3	15.52	3.6893
A0QVR4_A0QVR4_MYCS2	MSMEG_2665	3	3	17.2	3.6257
A0QWS8_A0QWS8_MYCS2	mihF	3	3	11.63	3.6199
A0QTI3_A0QTI3_MYCS2	MSMEG_1855	3	3	36.64	3.6139
A0R128_A0R128_MYCS2	lppH	3	3	24.6	3.5422
A0R1R5_A0R1R5_MYCS2	MSMEG_4847	3	3	24.14	3.5142
A0R4N8_A0R4N8_MYCS2	mce4A	3	3	42.26	3.5071
A0R039_A0R039_MYCS2	MSMEG_4250	3	3	45.27	3.501
A0R036_PIMG_MYCS2	MSMEG_4247	3	3	48.21	3.5005
A0R1X9_A0R1X9_MYCS2	MSMEG_4912	3	3	72.76	3.4914
A0QPV3_A0QPV3_MYCS2	MSMEG_0530	3	3	24.84	3.4734
A0QVZ5_A0QVZ5_MYCS2	mysB	3	3	36.05	3.4223
A0QZX7_A0QZX7_MYCS2	MSMEG_4186	3	3	32.16	3.4126
I7G260_I7G260_MYCS2	MSMEI_0655	3	3	27.99	3.4093
A0QNT1_A0QNT1_MYCS2	panE	3	3	36.02	3.4036
A0R249_A0R249_MYCS2	MSMEG_4986	3	3	66.07	3.3898
A0QZR5_A0QZR5_MYCS2	MSMEG_4121	3	3	26.82	3.3843
A0QQP0_A0QQP0_MYCS2	MSMEG_0824	3	3	22.49	3.382
A0QSL6_RS11_MYCS2	rpsK	3	3	14.63	3.3529
I7FAZ0_I7FAZ0_MYCS2	MSMEI_0994	3	3	47.6	3.3457
A0QV61_A0QV61_MYCS2	MSMEG_2459	3	3	29.11	3.3212
A0R4I7_A0R4I7_MYCS2	MSMEG_5849	3	3	62.63	3.321
A0R5R8_A0R5R8_MYCS2	MSMEG_6288	3	3	31.22	3.3188
A0QWH0_PDXT_MYCS2	pdxT	3	3	20.71	3.273
A0R2Z2_A0R2Z2_MYCS2	MSMEG_5284	3	3	35.68	3.2703
A0R4C2_A0R4C2_MYCS2	pstC	3	3	36.91	3.2677
A0QSW8_A0QSW8_MYCS2	MSMEG_1629	3	3	39.76	3.1891
A0QS28_RECD_MYCS2	recD	3	3	59.48	3.1832
I7GED1_I7GED1_MYCS2	MSMEI_4786	3	3	51.79	3.1742
A0R1Z1_A0R1Z1_MYCS2	MSMEG_4924	3	3	57.86	3.1703
A0QVF3_A0QVF3_MYCS2	MSMEG_2554	3	3	40.69	3.1239
A0R4G3_A0R4G3_MYCS2	MSMEG_5823	3	3	63.45	3.1028
A0R2B8_A0R2B8_MYCS2	corA	3	3	39.9	3.0997
A0R5I7_A0R5I7_MYCS2	MSMEG_6206	3	3	42.44	3.0884
A0R1W1_A0R1W1_MYCS2	MSMEG_4893	3	3	50.48	3.0781
A0QRU9_A0QRU9_MYCS2	MSMEG_1246	3	3	54.26	3.077
A0QX17_A0QX17_MYCS2	MSMEG_3140	3	3	58.44	3.0729
A0R2B5_A0R2B5_MYCS2	MSMEG_5053	3	3	28.9	3.0557
A0QZ39_A0QZ39_MYCS2	tatC	3	3	34.78	3.0006
A0R3R4_A0R3R4_MYCS2	MSMEG_5567	3	3	22.59	2.9992
A0R4C1_A0R4C1_MYCS2	pstA	3	3	32.69	2.9795
I7GE35_I7GE35_MYCS2	MSMEI_5268	3	3	25.95	2.9614
I7G966_I7G966_MYCS2	MSMEI_3263	3	3	39.55	2.9565
A0QSU3_A0QSU3_MYCS2	guaB	3	3	53.3	2.9529
A0R053_A0R053_MYCS2	MSMEG_4264	3	3	19.54	2.9389
A0R071_A0R071_MYCS2	MSMEG_4282	3	3	13.42	2.9355
A0QQZ7_A0QQZ7_MYCS2	MSMEG_0932	3	3	41.37	2.9133
A0QQF9_A0QQF9_MYCS2	MSMEG_0741	3	3	32.42	2.8692
A0QYH1_A0QYH1_MYCS2	MSMEG_3656	3	3	71.36	2.8513
I7FKI5_I7FKI5_MYCS2	MSMEI_5374	3	3	40.15	2.8258
A0QZC5_A0QZC5_MYCS2	MSMEG_3975	3	3	58.03	2.7432
I7GBU2_I7GBU2_MYCS2	pgsA2	3	3	22.68	2.7194
A0R058_A0R058_MYCS2	asnB	3	3	73.22	2.7093
A0QSH7_A0QSH7_MYCS2	secY	3	3	47.55	2.6922
A0R5G8_A0R5G8_MYCS2	MSMEG_6186	3	3	22.72	2.6805
A0R582_A0R582_MYCS2	MSMEG_6099	3	3	55.65	2.6721
A0R701_A0R701_MYCS2	MSMEG_6731	3	3	20.97	2.6434
A0QW25_Y2782_MYCS2	MSMEG_2782	3	3	26.29	2.6169
I7G505_I7G505_MYCS2	mpg1	3	3	39.12	2.6054
A0QRR5_A0QRR5_MYCS2	MSMEG_1211	3	3	41.26	2.5912
A0QSL3_IF1_MYCS2	infA	3	3	8.5	2.5907
A0QYS0_A0QYS0_MYCS2	MSMEG_3765	3	3	22.78	2.5391
A0R616_A0R616_MYCS2	accD4	3	3	56.13	2.5247
A0QVY8_NRDR_MYCS2	nrdR	3	3	16.81	2.5174
I7GFH9_I7GFH9_MYCS2	MSMEI_5423	3	3	44.89	2.5163
A0QX63_A0QX63_MYCS2	MSMEG_3187	3	3	79.51	2.4712
Q3L887_Q3L887_MYCS2	fadE5	3	3	66.49	2.4564
A0QSP2_A0QSP2_MYCS2	MSMEG_1548	3	3	21.56	2.3242
A0QZ16_A0QZ16_MYCS2	MSMEG_3863	3	3	14.33	2.1931
A0R326_A0R326_MYCS2	MSMEG_5318	3	3	50.75	2.1695
A0QU74_A0QU74_MYCS2	MSMEG_2104	3	3	48.46	2.1239
A0QTS2_A0QTS2_MYCS2	MSMEG_1944	2	4	13.9	4.9412
A0QPJ0_A0QPJ0_MYCS2	MSMEG_0415	2	3	16.88	5.7574
A0QSP5_A0QSP5_MYCS2	eat	2	3	48.92	5.6475
I7FXC1_I7FXC1_MYCS2	MSMEI_0922	2	3	40.29	5.645
A0QW12_A0QW12_MYCS2	MSMEG_2770	2	3	26.32	5.3787
A0QT72_A0QT72_MYCS2	MSMEG_1738	2	3	21.38	5.2894
A0QNG0_A0QNG0_MYCS2	trpG	2	3	23.56	5.2094
I7FED7_I7FED7_MYCS2	MSMEI_0778	2	3	26.95	5.1963
I7F768_I7F768_MYCS2	MSMEI_0925	2	3	32.55	4.7645
A0R572_A0R572_MYCS2	MSMEG_6089	2	3	28.19	4.4983
A0QPM7_A0QPM7_MYCS2	MSMEG_0452	2	3	48.69	4.4943
A0QV60_A0QV60_MYCS2	MSMEG_2458	2	3	34.3	4.3201
A0QZ48_PUP_MYCS2	pup	2	3	6.95	4.09
A0R6J9_A0R6J9_MYCS2	est	2	3	44.61	4.0689
A0R125_A0R125_MYCS2	MSMEG_4595	2	3	28.61	3.9999
A0R3I9_RL32_MYCS2	rpmF	2	3	6.45	3.9391
A0R4R6_A0R4R6_MYCS2	MSMEG_5928	2	3	24.88	3.8349
A0R0M4_A0R0M4_MYCS2	ctaD	2	3	64.75	3.7681
A0QWG8_PDXS_MYCS2	pdxS	2	3	32.08	3.6464
A0QXE0_A0QXE0_MYCS2	MSMEG_3267	2	3	35.27	3.5996
A0R749_A0R749_MYCS2	MSMEG_6779	2	3	23.18	3.5923
A0QSD3_RL23_MYCS2	rplW	2	3	11.02	3.5658
A0R2D5_Y5073_MYCS2	MSMEG_5073	2	3	21.69	3.565
A0R3C5_A0R3C5_MYCS2	mfd	2	3	131.03	3.5383
P0CH37_ADHC2_MYCS2	adhC2	2	3	37.18	3.518
I7GGS0_I7GGS0_MYCS2	MSMEI_6718	2	3	31.47	3.4656
I7G4M5_I7G4M5_MYCS2	MSMEI_1004	2	3	59.9	3.4571
A0R5Y9_A0R5Y9_MYCS2	MSMEG_6363	2	3	41.88	3.2009
A0QPY7_A0QPY7_MYCS2	MSMEG_0564	2	3	48.17	3.1527
A0R1F6_A0R1F6_MYCS2	MSMEG_4735	2	3	32.94	3.1492
A0QV46_A0QV46_MYCS2	MSMEG_2444	2	3	25.13	3.1368
A0QXC7_A0QXC7_MYCS2	MSMEG_3254	2	3	16.91	2.8893
A0QQI5_A0QQI5_MYCS2	MSMEG_0767	2	3	17.56	2.6053
A0R442_A0R442_MYCS2	MSMEG_5697	2	3	14.76	2.5146
A0QW14_A0QW14_MYCS2	ceoB	2	3	23.93	2.4128
A0QWG2_SYT_MYCS2	thrS	2	3	76.96	2.3617
A0QZM4_A0QZM4_MYCS2	MSMEG_4079	2	3	27.87	2.3067
A0QU17_A0QU17_MYCS2	MSMEG_2044	2	3	45.49	2.1601
Q50441_AHPD_MYCS2	ahpD	2	2	18.82	6.7713
A0R2Y3_A0R2Y3_MYCS2	MSMEG_5275	2	2	29.32	6.35
I7G787_I7G787_MYCS2	MSMEI_2658	2	2	28.62	6.3452
I7FHI9_I7FHI9_MYCS2	amiA2	2	2	55.92	6.1328
A0QQF5_A0QQF5_MYCS2	MSMEG_0737	2	2	27.34	5.4874
A0QR01_SENX3_MYCS2	senX3	2	2	41.84	5.4483
A0R0F7_A0R0F7_MYCS2	MSMEG_4370	2	2	45.15	5.3322
A0QZM7_A0QZM7_MYCS2	MSMEG_4083	2	2	52.69	5.3083
A0R276_A0R276_MYCS2	MSMEG_5013	2	2	29.85	5.2209
I7G6F1_I7G6F1_MYCS2	rho	2	2	74.2	5.1573
A0QXB4_A0QXB4_MYCS2	MSMEG_3239	2	2	40.3	5.1353
A0R311_A0R311_MYCS2	putP	2	2	53.6	4.9918
A0QNJ8_A0QNJ8_MYCS2	MSMEG_0068	2	2	53.51	4.9068
A0R192_A0R192_MYCS2	MSMEG_4667	2	2	34.16	4.8767
A0QTK2_MTRA_MYCS2	mtrA	2	2	25.3	4.8556
A0QP26_A0QP26_MYCS2	MSMEG_0249	2	2	39.46	4.8525
A0R376_A0R376_MYCS2	ehuA	2	2	28.44	4.8193
A0R2S9_A0R2S9_MYCS2	MSMEG_5221	2	2	20.1	4.7929
A0R1W8_RNPH_MYCS2	rph	2	2	27.37	4.7798
A0QZ66_A0QZ66_MYCS2	MSMEG_3915	2	2	37.52	4.7254
I7G4A9_I7G4A9_MYCS2	MSMEI_3959	2	2	25.07	4.6951
A0R2T3_A0R2T3_MYCS2	MSMEG_5225	2	2	21.88	4.6843
I7G4T6_I7G4T6_MYCS2	MSMEI_1079	2	2	29.79	4.589
A0QP16_A0QP16_MYCS2	MSMEG_0239	2	2	45.36	4.5781
A0QSS3_CH10_MYCS2	groS	2	2	10.76	4.559
A0QXA5_A0QXA5_MYCS2	MSMEG_3229	2	2	27.23	4.5557
A0QZN1_A0QZN1_MYCS2	MSMEG_4087	2	2	50.52	4.5106
A0QS91_A0QS91_MYCS2	MSMEG_1393	2	2	13.59	4.4658
A0QP03_A0QP03_MYCS2	mmpS5	2	2	15.4	4.4636
A0QQT0_A0QQT0_MYCS2	MSMEG_0865	2	2	53.21	4.4185
I7G2H4_I7G2H4_MYCS2	MSMEI_0107	2	2	37.61	4.3932
A0R4F6_A0R4F6_MYCS2	MSMEG_5816	2	2	46.98	4.3537
A0QQY1_A0QQY1_MYCS2	MSMEG_0916	2	2	26.15	4.3248
A0QXD9_ELTP_MYCS2	eltP	2	2	52.78	4.2837
A0QV18_A0QV18_MYCS2	MSMEG_2416	2	2	26.8	4.2492
A0QR24_A0QR24_MYCS2	MSMEG_0959	2	2	17.71	4.2281
A0R1Y7_FADA4_MYCS2	MSMEG_4920	2	2	40.04	4.2218
I7FIU6_I7FIU6_MYCS2	MSMEI_4841	2	2	44.84	4.2129
A0R0Z9_A0R0Z9_MYCS2	MSMEG_4567	2	2	30.93	4.2006
A0QY22_A0QY22_MYCS2	MSMEG_3506	2	2	47.94	4.1933
I7GAS2_I7GAS2_MYCS2	MSMEI_6246	2	2	52.4	4.1635
A0QVT9_A0QVT9_MYCS2	pgsA	2	2	21.54	4.1612
A0R5K0_A0R5K0_MYCS2	MSMEG_6219	2	2	34.76	4.1435
A0QXW7_A0QXW7_MYCS2	MSMEG_3451	2	2	30.48	4.1286
A0QRU8_A0QRU8_MYCS2	MSMEG_1245	2	2	32.03	4.0694
A0QQ84_A0QQ84_MYCS2	MSMEG_0663	2	2	26.24	4.0326
A0QVI1_A0QVI1_MYCS2	MSMEG_2582	2	2	19.73	4.0211
A0QP61_A0QP61_MYCS2	MSMEG_0284	2	2	29.16	4.0057
I7FEZ9_I7FEZ9_MYCS2	ccsA	2	2	36.21	3.9743
I7FPF9_I7FPF9_MYCS2	MSMEI_6744	2	2	43.89	3.972
A0R073_A0R073_MYCS2	MSMEG_4284	2	2	31.79	3.946
A0QXZ9_A0QXZ9_MYCS2	MSMEG_3483	2	2	23.79	3.8832
A0R3P0_A0R3P0_MYCS2	MSMEG_5540	2	2	21.06	3.8773
A0QYP9_A0QYP9_MYCS2	engA	2	2	51.1	3.877
A0QXF0_A0QXF0_MYCS2	MSMEG_3278	2	2	12.79	3.8364
I7G8H2_I7G8H2_MYCS2	MSMEI_3037	2	2	27.92	3.8328
I7G4J4_I7G4J4_MYCS2	MSMEI_4089	2	2	53.84	3.818
A0R555_A0R555_MYCS2	MSMEG_6071	2	2	33.72	3.7742
A0QYH5_A0QYH5_MYCS2	MSMEG_3660	2	2	16.44	3.756
A0R506_A0R506_MYCS2	MSMEG_6020	2	2	36.67	3.7404
I7F7P5_I7F7P5_MYCS2	MSMEI_1117	2	2	24.72	3.7388
I7F6L3_I7F6L3_MYCS2	purT	2	2	51.02	3.7195
A0R5E1_CSPA_MYCS2	cspA	2	2	7.34	3.7195
A0QSB1_A0QSB1_MYCS2	MSMEG_1416	2	2	41.9	3.7111
A0R528_KSTR_MYCS2	kstR	2	2	22.56	3.7087
A0R4V6_A0R4V6_MYCS2	MSMEG_5968	2	2	53.47	3.7044
A0R1V9_AHPC_MYCS2	MSMEG_4891	2	2	21.61	3.6985
A0QTT5_A0QTT5_MYCS2	MSMEG_1957	2	2	49.37	3.6913
A0QPZ9_A0QPZ9_MYCS2	mmpL6	2	2	104.26	3.6884
A0QNE6_A0QNE6_MYCS2	MSMEG_0015	2	2	30.13	3.682
A0QNR0_A0QNR0_MYCS2	yrbE1A	2	2	27.64	3.6704
A0QQJ6_A0QQJ6_MYCS2	MSMEG_0779	2	2	26.1	3.6662
A0R198_A0R198_MYCS2	clpP	2	2	21.84	3.6582
A0R4G2_A0R4G2_MYCS2	MSMEG_5821	2	2	22.58	3.6457
A0R3Y0_A0R3Y0_MYCS2	MSMEG_5634	2	2	16.15	3.6282
A0QPN2_TOPON_MYCS2	topoN	2	2	74.4	3.6234
A0QPM4_A0QPM4_MYCS2	MSMEG_0449	2	2	68.59	3.6233
I7FEJ3_I7FEJ3_MYCS2	MSMEI_3407	2	2	38.07	3.6012
A0R2I2_A0R2I2_MYCS2	MSMEG_5124	2	2	72.84	3.5903
I7GB70_I7GB70_MYCS2	MSMEI_3933	2	2	22.42	3.5618
A0QQA7_A0QQA7_MYCS2	MSMEG_0687	2	2	41.6	3.5461
A0QY93_A0QY93_MYCS2	MSMEG_3578	2	2	77.03	3.5366
A0QWY0_A0QWY0_MYCS2	tkt	2	2	75.11	3.5166
A0QYD8_A0QYD8_MYCS2	ureG	2	2	24.29	3.498
A0QPM1_A0QPM1_MYCS2	MSMEG_0446	2	2	47.26	3.4859
A0QZB5_A0QZB5_MYCS2	MSMEG_3964	2	2	61.97	3.4721
A0R4Z6_KSTR2_MYCS2	kstR2	2	2	23.29	3.4714
A0R2C2_A0R2C2_MYCS2	sugA	2	2	32.7	3.4705
I7GCU5_I7GCU5_MYCS2	MSMEI_4632	2	2	9.88	3.4585
A0R0R0_A0R0R0_MYCS2	MSMEG_4475	2	2	16.85	3.4461
A0R2E5_A0R2E5_MYCS2	MSMEG_5083	2	2	13.55	3.4148
A0QRH2_A0QRH2_MYCS2	MSMEG_1116	2	2	49.46	3.3953
A0R064_A0R064_MYCS2	cobT	2	2	35.7	3.3889
A0QVA4_A0QVA4_MYCS2	MSMEG_2503	2	2	35.56	3.3785
A0R2N1_A0R2N1_MYCS2	omt	2	2	31.22	3.3152
A0QPC7_A0QPC7_MYCS2	MSMEG_0352	2	2	21.86	3.2887
A0QS67_A0QS67_MYCS2	MSMEG_1369	2	2	37.61	3.2856
I7G292_I7G292_MYCS2	MSMEI_0711	2	2	12.71	3.2739
A0QUN9_A0QUN9_MYCS2	hypD	2	2	39.79	3.269
A0R024_RSMH_MYCS2	rsmH	2	2	40.25	3.2671
A0R054_A0R054_MYCS2	mmpS3	2	2	30.78	3.2668
A0QNF6_A0QNF6_MYCS2	ppiA	2	2	18.71	3.2565
A0QSH9_A0QSH9_MYCS2	map	2	2	27.56	3.2538
I7G3C3_I7G3C3_MYCS2	erg3	2	2	33.88	3.2523
A0QTR3_A0QTR3_MYCS2	MSMEG_1935	2	2	24.4	3.2439
A0R684_A0R684_MYCS2	MSMEG_6459	2	2	167.02	3.2403
A0QU48_A0QU48_MYCS2	hmgA	2	2	41.39	3.2389
I7G047_I7G047_MYCS2	MSMEI_2409	2	2	93.94	3.2297
A0R6Z4_A0R6Z4_MYCS2	MSMEG_6724	2	2	27.69	3.2178
A0R775_A0R775_MYCS2	uvrA	2	2	89.85	3.2083
I7G4B5_I7G4B5_MYCS2	MSMEI_1538	2	2	38.72	3.1987
A0QRQ0_A0QRQ0_MYCS2	MSMEG_1196	2	2	73.31	3.1858
A0R6C5_A0R6C5_MYCS2	MSMEG_6500	2	2	65.91	3.1729
A0R2E1_A0R2E1_MYCS2	glgC	2	2	43.88	3.1583
I7G8U4_I7G8U4_MYCS2	MSMEI_3152	2	2	20.96	3.1336
A0QT10_A0QT10_MYCS2	sdhC	2	2	15.62	3.1159
I7GG85_I7GG85_MYCS2	glpK	2	2	57.04	3.1132
A0QUZ8_A0QUZ8_MYCS2	MSMEG_2396	2	2	20.35	3.1033
A0QUY1_A0QUY1_MYCS2	MSMEG_2377	2	2	49.63	3.0612
A0QW43_A0QW43_MYCS2	MSMEG_2800	2	2	16.85	3.0492
I7FAT3_I7FAT3_MYCS2	MSMEI_2195	2	2	73.2	3.048
A0QV45_A0QV45_MYCS2	MSMEG_2443	2	2	12.2	3.0468
I7FM75_I7FM75_MYCS2	MSMEI_3355	2	2	10.99	3.0454
I7F7E6_I7F7E6_MYCS2	ctaD	2	2	63.52	3.0217
A0R4H1_A0R4H1_MYCS2	purQ	2	2	23.75	2.9728
A0QTP2_SIGH_MYCS2	sigH	2	2	24.49	2.9703
A0QVR3_DAPB_MYCS2	dapB	2	2	25.69	2.9684
A0QT09_A0QT09_MYCS2	sdhD	2	2	17.87	2.963
A0QV00_A0QV00_MYCS2	thiL	2	2	34.19	2.9616
I7FJV4_I7FJV4_MYCS2	MSMEI_5161	2	2	55.1	2.9582
A0QVE4_RLMN_MYCS2	rlmN	2	2	40.36	2.9548
A0QT32_A0QT32_MYCS2	upp	2	2	21.94	2.9446
A0QPN3_A0QPN3_MYCS2	MSMEG_0458	2	2	44.84	2.9398
A0QXA7_A0QXA7_MYCS2	cydB	2	2	37.92	2.9237
A0R0Q9_A0R0Q9_MYCS2	MSMEG_4474	2	2	70.45	2.9116
A0R6L6_A0R6L6_MYCS2	MSMEG_6591	2	2	61.13	2.8714
A0QV47_Y2445_MYCS2	MSMEG_2445	2	2	52.19	2.8686
A0QTA9_A0QTA9_MYCS2	MSMEG_1775	2	2	50.42	2.8671
A0R3H5_A0R3H5_MYCS2	MSMEG_5475	2	2	27.7	2.8483
A0QZ60_A0QZ60_MYCS2	MSMEG_3908	2	2	28.54	2.8449
A0QW03_A0QW03_MYCS2	ppgK	2	2	28.11	2.8266
A0QYM2_A0QYM2_MYCS2	MSMEG_3710	2	2	20.53	2.7961
A0R242_A0R242_MYCS2	cysD	2	2	35.08	2.7954
A0QU63_SSRP_MYCS2	smpB	2	2	18.28	2.7785
A0R239_A0R239_MYCS2	MSMEG_4976	2	2	20.69	2.7393
A0QVL4_A0QVL4_MYCS2	MSMEG_2615	2	2	67.02	2.721
A0QRV6_A0QRV6_MYCS2	MSMEG_1253	2	2	124.1	2.7074
A0R075_LIPA_MYCS2	lipA	2	2	35.39	2.7043
A0R049_A0R049_MYCS2	ctaE	2	2	22.17	2.7035
I7FLF6_I7FLF6_MYCS2	MSMEI_3094	2	2	32.07	2.6995
A0R3L6_A0R3L6_MYCS2	MSMEG_5517	2	2	49.9	2.6955
I7G584_I7G584_MYCS2	MSMEI_4347	2	2	31.48	2.6778
A0QNI9_A0QNI9_MYCS2	MSMEG_0059	2	2	62.11	2.6643
A0QSY0_MFPA_MYCS2	mfpA	2	2	21.22	2.6192
A0QY85_A0QY85_MYCS2	MSMEG_3570	2	2	69.79	2.6107
A0QYL8_MFSEP_MYCS2	MSMEG_3705	2	2	44.94	2.5987
A0R3G8_A0R3G8_MYCS2	MSMEG_5468	2	2	42.68	2.5755
A0R374_A0R374_MYCS2	ehuC	2	2	24.97	2.5574
A0QPE3_A0QPE3_MYCS2	MSMEG_0368	2	2	53.68	2.5492
A0R5Z7_A0R5Z7_MYCS2	MSMEG_6372	2	2	14.91	2.5449
I7FKX7_I7FKX7_MYCS2	ppiB	2	2	35.56	2.5436
A0R0W2_A0R0W2_MYCS2	MSMEG_4528	2	2	25.68	2.5323
A0QV67_A0QV67_MYCS2	MSMEG_2465	2	2	42.22	2.528
A0QX80_A0QX80_MYCS2	MSMEG_3204	2	2	13.55	2.5263
A0QXV8_A0QXV8_MYCS2	MSMEG_3442	2	2	29.43	2.5176
A0QX55_A0QX55_MYCS2	dnaE1	2	2	129.13	2.5124
A0QVU0_A0QVU0_MYCS2	MSMEG_2693	2	2	16.28	2.5014
I7F4Z3_I7F4Z3_MYCS2	MSMEI_0209	2	2	26.43	2.4969
A0R165_A0R165_MYCS2	MSMEG_4641	2	2	40.22	2.4706
I7FRU0_I7FRU0_MYCS2	MSMEI_5084	2	2	14.26	2.4646
A0QNI3_A0QNI3_MYCS2	MSMEG_0054	2	2	40.4	2.4634
A0R2X6_A0R2X6_MYCS2	MSMEG_5268	2	2	37.77	2.4526
A0R6M5_A0R6M5_MYCS2	MSMEG_6602	2	2	37.31	2.4506
A0R645_A0R645_MYCS2	MSMEG_6420	2	2	28.21	2.4393
A0QZ32_A0QZ32_MYCS2	MSMEG_3879	2	2	26.61	2.4356
A0QR04_A0QR04_MYCS2	MSMEG_0939	2	2	33.39	2.4268
A0QVP3_A0QVP3_MYCS2	MSMEG_2644	2	2	61.11	2.4172
A0R418_A0R418_MYCS2	MSMEG_5673	2	2	23.57	2.4163
A0R2B2_A0R2B2_MYCS2	MSMEG_5051	2	2	46.2	2.3653
A0R3P3_A0R3P3_MYCS2	MSMEG_5544	2	2	26.73	2.3495
A0R7J0_A0R7J0_MYCS2	trx	2	2	11.62	2.3266
A0R2C8_A0R2C8_MYCS2	MSMEG_5066	2	2	20.63	2.3249
A0QW28_AFTC_MYCS2	MSMEG_2785	2	2	48.74	2.3232
A0R171_A0R171_MYCS2	MSMEG_4646	2	2	69.01	2.3188
A0QW21_A0QW21_MYCS2	MSMEG_2778	2	2	45.24	2.2961
A0QX30_A0QX30_MYCS2	MSMEG_3153	2	2	30.98	2.2828
A0QSJ3_A0QSJ3_MYCS2	MSMEG_1499	2	2	53.88	2.2823
A0R5T0_A0R5T0_MYCS2	MSMEG_6300	2	2	25.5	2.2527
A0R193_A0R193_MYCS2	MSMEG_4668	2	2	84.28	2.2259
A0QQW5_A0QQW5_MYCS2	MSMEG_0900	2	2	55.09	2.2201
A0QTZ1_A0QTZ1_MYCS2	modB	2	2	28.28	2.1977
A0QUP1_DNLI_MYCS2	ligB	2	2	54.56	2.1719
A0QNZ4_A0QNZ4_MYCS2	adhB	2	2	39.45	2.1546
I7G501_I7G501_MYCS2	MSMEI_1163	2	2	17.08	2.1292
I7FI64_I7FI64_MYCS2	MSMEI_4620	2	2	10.56	2.1132
A0QYX6_A0QYX6_MYCS2	MSMEG_3822	2	2	27.63	2.1092
A0QWZ4_A0QWZ4_MYCS2	MSMEG_3117	2	2	33.36	2.089
A0R4N5_A0R4N5_MYCS2	MSMEG_5897	2	2	48.3	2.066
A0QQF8_A0QQF8_MYCS2	MSMEG_0740	2	2	43.43	2.036
A0R0B0_ODP1_MYCS2	aceE	2	2	103.01	2.0243
A0R2A3_A0R2A3_MYCS2	MSMEG_5041	2	2	42.23	2.0213
A0QNF1_A0QNF1_MYCS2	MSMEG_0019	2	2	805.81	2.0095
A0QVB4_XERC_MYCS2	xerC	2	2	32.73	1.9425
A0R5R0_RECR_MYCS2	recR	1	3	22.09	4.9555
A0QX34_A0QX34_MYCS2	MSMEG_3157	1	3	25.36	3.4302
A0R041_A0R041_MYCS2	MSMEG_4252	1	2	14.37	7.0523
A0R1B6_A0R1B6_MYCS2	MSMEG_4693	1	2	8.35	6.6586
A0QS41_A0QS41_MYCS2	MSMEG_1341	1	2	14.85	6.2281
I7G2W4_I7G2W4_MYCS2	ctaD	1	2	9.88	5.2517
A0R430_A0R430_MYCS2	MSMEG_5685	1	2	29.66	5.135
A0R2Y9_A0R2Y9_MYCS2	MSMEG_5281	1	2	15.61	5.0526
A0R6G7_A0R6G7_MYCS2	MSMEG_6542	1	2	38.93	4.7235
I7FX25_I7FX25_MYCS2	thiC	1	2	59.58	4.615
A0R5Q4_A0R5Q4_MYCS2	MSMEG_6273	1	2	14.34	4.5535
A0QUY4_A0QUY4_MYCS2	MSMEG_2380	1	2	42.53	4.3375
A0QWP5_A0QWP5_MYCS2	MSMEG_3015	1	2	25.43	4.3098
A0QWR0_A0QWR0_MYCS2	aroK	1	2	26.06	4.2776
A0QSX2_A0QSX2_MYCS2	MSMEG_1632	1	2	32.6	4.029
A0QY24_A0QY24_MYCS2	MSMEG_3508	1	2	33.1	4.0141
A0QUD0_A0QUD0_MYCS2	MSMEG_2164	1	2	26.86	3.8802
A0QS82_A0QS82_MYCS2	MSMEG_1385	1	2	44.21	3.8408
A0R4C4_A0R4C4_MYCS2	MSMEG_5784	1	2	27.88	3.7612
A0QWS2_A0QWS2_MYCS2	pyrC	1	2	46.54	3.7138
A0QSG2_RS14Z_MYCS2	rpsZ	1	2	6.95	3.6726
A0QXE1_A0QXE1_MYCS2	MSMEG_3268	1	2	31.96	3.6599
A0QQD8_A0QQD8_MYCS2	MSMEG_0719	1	2	42.36	3.5983
A0R4V2_A0R4V2_MYCS2	MSMEG_5964	1	2	45.71	3.4762
A0QQR0_A0QQR0_MYCS2	MSMEG_0845	1	2	19.86	2.8437
A0R583_A0R583_MYCS2	MSMEG_6100	1	2	16.67	2.4293
A0R2V7_GLYA_MYCS2	glyA	1	2	51.87	2.2254
A0QSC4_A0QSC4_MYCS2	MSMEG_1430	1	2	22.25	2.1625
A0R292_A0R292_MYCS2	MSMEG_5030	1	2	16.65	1.9674
A0R0D8_A0R0D8_MYCS2	MSMEG_4351	1	1	25.36	11.2421
A0R005_A0R005_MYCS2	MSMEG_4216	1	1	17.33	7.896
A0QYT9_A0QYT9_MYCS2	MSMEG_3784	1	1	27.63	7.7943
A0R449_A0R449_MYCS2	MSMEG_5704	1	1	7.06	7.2746
A0QPY6_A0QPY6_MYCS2	MSMEG_0562	1	1	34	6.9071
A0QUY8_A0QUY8_MYCS2	MSMEG_2386	1	1	24.48	6.9034
I7FTG2_I7FTG2_MYCS2	MSMEI_5734	1	1	25.42	6.8726
A0QSG7_RL30_MYCS2	rpmD	1	1	7	6.7455
A0QVX7_A0QVX7_MYCS2	MSMEG_2732	1	1	30.57	6.7321
I7FW25_I7FW25_MYCS2	MSMEI_0311	1	1	45.23	6.6994
I7G7R7_I7G7R7_MYCS2	galU	1	1	32.53	6.6549
A0R241_A0R241_MYCS2	cysNC	1	1	67.92	6.5801
I7FYF1_I7FYF1_MYCS2	MSMEI_1529	1	1	37.4	6.3961
A0R649_A0R649_MYCS2	MSMEG_6424	1	1	42.18	6.3682
A0R5W5_A0R5W5_MYCS2	MSMEG_6336	1	1	12.71	6.2939
A0R194_A0R194_MYCS2	fdhD	1	1	29.42	6.2801
A0R091_A0R091_MYCS2	MSMEG_4302	1	1	55.56	6.2357
A0QY31_A0QY31_MYCS2	fabG3	1	1	25.47	6.2229
A0R663_A0R663_MYCS2	MSMEG_6438	1	1	16.13	6.184
A0QS40_A0QS40_MYCS2	MSMEG_1340	1	1	17.57	6.0954
A0QWR4_EFP_MYCS2	efp	1	1	20.54	6.0367
A0R642_A0R642_MYCS2	MSMEG_6416	1	1	24.89	5.959
A0R2U8_A0R2U8_MYCS2	fumC	1	1	49.73	5.8882
A0R5K5_A0R5K5_MYCS2	MSMEG_6225	1	1	51.49	5.8311
A0QV53_A0QV53_MYCS2	MSMEG_2451	1	1	27.63	5.8138
A0R2C6_A0R2C6_MYCS2	MSMEG_5064	1	1	34.18	5.789
A0QWI9_A0QWI9_MYCS2	MSMEG_2958	1	1	25.21	5.7611
A0QQF6_A0QQF6_MYCS2	MSMEG_0738	1	1	31.22	5.7503
A0QUE5_A0QUE5_MYCS2	MSMEG_2179	1	1	47.94	5.7398
A0R0R3_A0R0R3_MYCS2	MSMEG_4479	1	1	9.7	5.5984
A0R429_A0R429_MYCS2	serC	1	1	39.3	5.5927
A0R291_A0R291_MYCS2	MSMEG_5028	1	1	15.81	5.5273
A0QS24_A0QS24_MYCS2	MSMEG_1322	1	1	45.07	5.4191
A0R1Z0_NUCS_MYCS2	nucS	1	1	25.08	5.3512
A0R7A8_A0R7A8_MYCS2	MSMEG_6842	1	1	47.58	5.3215
A0R026_A0R026_MYCS2	MSMEG_4237	1	1	14.34	5.3019
A0QRW4_A0QRW4_MYCS2	MSMEG_1261	1	1	38.59	5.2808
I7FLH1_I7FLH1_MYCS2	MSMEI_3114	1	1	20.04	5.2323
I7GEY4_I7GEY4_MYCS2	MSMEI_5686	1	1	21.64	5.1633
A0QWV7_Y3079_MYCS2	MSMEG_3079	1	1	31.92	5.1548
A0R4B3_A0R4B3_MYCS2	des	1	1	38.43	5.0992
A0QTS1_A0QTS1_MYCS2	MSMEG_1942	1	1	23.82	5.0924
A0QU57_A0QU57_MYCS2	MSMEG_2084	1	1	13.64	5.0873
A0QX65_BIOF_MYCS2	bioF	1	1	39.32	5.0548
A0QQX8_A0QQX8_MYCS2	umaA	1	1	33.05	5.0524
A0QPY5_A0QPY5_MYCS2	MSMEG_0563	1	1	26.9	5.0415
A0QUV4_A0QUV4_MYCS2	MSMEG_2349	1	1	56.81	5.0402
I7FL82_I7FL82_MYCS2	MSMEI_3014	1	1	52.96	5.0018
A0R0Q4_A0R0Q4_MYCS2	MSMEG_4469	1	1	30.09	4.9769
A0QQZ8_MSHA_MYCS2	mshA	1	1	45.91	4.9678
A0R6N9_A0R6N9_MYCS2	MSMEG_6616	1	1	42.44	4.9578
A0QV28_A0QV28_MYCS2	glnB	1	1	12.11	4.9468
A0R145_A0R145_MYCS2	cobB	1	1	29.77	4.9067
A0R2Y5_A0R2Y5_MYCS2	echA8	1	1	27.34	4.8949
I7G489_I7G489_MYCS2	MSMEI_3929	1	1	25.59	4.8116
A0QPP0_A0QPP0_MYCS2	MSMEG_0464	1	1	27.96	4.8047
A0QYI8_A0QYI8_MYCS2	malQ	1	1	80.57	4.7923
A0QVP6_A0QVP6_MYCS2	MSMEG_2647	1	1	37.42	4.7906
A0QZQ7_A0QZQ7_MYCS2	MSMEG_4113	1	1	35.96	4.689
A0QWF7_A0QWF7_MYCS2	MSMEG_2926	1	1	43.37	4.6842
A0QU20_A0QU20_MYCS2	MSMEG_2048	1	1	35.33	4.6767
A0QXA8_A0QXA8_MYCS2	cydA	1	1	53.93	4.6235
A0R3E8_A0R3E8_MYCS2	MSMEG_5447	1	1	57.53	4.62
A0QYG3_GCSH_MYCS2	gcvH	1	1	13.83	4.6178
A0R712_A0R712_MYCS2	MSMEG_6742	1	1	20.46	4.6113
A0R032_A0R032_MYCS2	MSMEG_4243	1	1	45.97	4.576
A0QRV1_A0QRV1_MYCS2	MSMEG_1248	1	1	25.19	4.5744
A0R3B5_A0R3B5_MYCS2	MSMEG_5412	1	1	33.34	4.5521
A0R271_A0R271_MYCS2	MSMEG_5008	1	1	62.19	4.532
A0R0D1_A0R0D1_MYCS2	MSMEG_4343	1	1	27.55	4.5255
A0R4R2_A0R4R2_MYCS2	MSMEG_5924	1	1	21.6	4.5185
A0QUY3_A0QUY3_MYCS2	leuB	1	1	35.84	4.5165
A0QYS1_A0QYS1_MYCS2	MSMEG_3764	1	1	7.99	4.5067
A0QWW5_A0QWW5_MYCS2	secG	1	1	8.2	4.5033
A0R518_Y6031_MYCS2	MSMEG_6031	1	1	29.42	4.4961
A0R0T7_A0R0T7_MYCS2	MSMEG_4502	1	1	25.6	4.4953
A0QUG3_A0QUG3_MYCS2	MSMEG_2196	1	1	66.57	4.4312
I7FEV3_I7FEV3_MYCS2	MSMEI_3537	1	1	22.61	4.4287
A0QXJ8_A0QXJ8_MYCS2	MSMEG_3328	1	1	14.84	4.4266
A0QXI0_A0QXI0_MYCS2	MSMEG_3309	1	1	45.69	4.4262
A0R1Y6_A0R1Y6_MYCS2	MSMEG_4919	1	1	13.25	4.4143
A0QVX1_A0QVX1_MYCS2	MSMEG_2725	1	1	32.2	4.3963
A0QRA7_A0QRA7_MYCS2	echA17	1	1	24.76	4.3865
A0QWQ0_A0QWQ0_MYCS2	MSMEG_3020	1	1	30.38	4.3805
A0R2X9_A0R2X9_MYCS2	lipU	1	1	37.05	4.3746
A0QR13_A0QR13_MYCS2	MSMEG_0948	1	1	19.56	4.3588
A0R647_BFRB_MYCS2	bfrB	1	1	20.03	4.2944
A0R0H7_A0R0H7_MYCS2	MSMEG_4391	1	1	43.38	4.2125
A0QWZ5_A0QWZ5_MYCS2	MSMEG_3118	1	1	26.98	4.1932
I7FP17_I7FP17_MYCS2	MSMEI_3985	1	1	44.59	4.1798
A0QYH8_A0QYH8_MYCS2	MSMEG_3663	1	1	51.82	4.1663
A0QWK9_A0QWK9_MYCS2	MSMEG_2978	1	1	24.01	4.151
A0QVU4_A0QVU4_MYCS2	MSMEG_2697	1	1	15.6	4.0998
A0QVB5_A0QVB5_MYCS2	bphD	1	1	31.54	4.0874
A0QWW4_A0QWW4_MYCS2	tpiA	1	1	27.36	4.0798
A0QVL7_A0QVL7_MYCS2	cobA	1	1	42.07	4.0772
A0QTZ2_A0QTZ2_MYCS2	modA	1	1	24.94	4.0697
A0QYP6_A0QYP6_MYCS2	MSMEG_3735	1	1	32.23	3.9883
A0QWF9_A0QWF9_MYCS2	MSMEG_2928	1	1	38.57	3.9416
A0QQR1_A0QQR1_MYCS2	MSMEG_0846	1	1	55.26	3.9206
A0QRP5_A0QRP5_MYCS2	MSMEG_1191	1	1	7.66	3.914
P42829_INHA_MYCS2	inhA	1	1	28.51	3.9133
I7F834_I7F834_MYCS2	prfC	1	1	59.72	3.8728
A0QWQ1_A0QWQ1_MYCS2	MSMEG_3021	1	1	47.3	3.8692
A0R535_A0R535_MYCS2	MSMEG_6049	1	1	40.88	3.8663
A0QXM7_A0QXM7_MYCS2	MSMEG_3358	1	1	19.96	3.8649
A0QWS1_PYRB_MYCS2	pyrB	1	1	34.33	3.8502
I7FUF0_I7FUF0_MYCS2	MSMEI_6077	1	1	45.41	3.8447
A0QR70_A0QR70_MYCS2	MSMEG_1007	1	1	25.71	3.843
A0R019_MRAY_MYCS2	mraY	1	1	37.39	3.837
A0QQR2_A0QQR2_MYCS2	MSMEG_0847	1	1	16.47	3.8257
A0QST3_A0QST3_MYCS2	MSMEG_1592	1	1	30.53	3.8208
A0QWW3_PGK_MYCS2	pgk	1	1	42.07	3.8101
A0QS80_A0QS80_MYCS2	mmpL5	1	1	105.44	3.806
A0R505_A0R505_MYCS2	MSMEG_6019	1	1	27.63	3.7981
A0QR79_A0QR79_MYCS2	MSMEG_1016	1	1	19.46	3.7844
A0R4M9_OTSA_MYCS2	otsA	1	1	56.25	3.7754
A0R220_THRC_MYCS2	thrC	1	1	37.42	3.7681
A0QQL0_THIG_MYCS2	thiG	1	1	25.63	3.7403
A0QYZ3_A0QYZ3_MYCS2	MSMEG_3840	1	1	31.83	3.7119
A0QQW0_A0QQW0_MYCS2	MSMEG_0895	1	1	27.46	3.7118
A0R5K9_A0R5K9_MYCS2	MSMEG_6228	1	1	23.8	3.6993
A0R2S3_A0R2S3_MYCS2	MSMEG_5215	1	1	18.54	3.6881
A0QPW0_A0QPW0_MYCS2	MSMEG_0537	1	1	16.71	3.6867
I7FGB3_I7FGB3_MYCS2	MSMEI_3987	1	1	23.75	3.6778
A0R0R1_A0R0R1_MYCS2	MSMEG_4476	1	1	11.69	3.6532
A0R427_A0R427_MYCS2	MSMEG_5682	1	1	38.13	3.6485
A0R2W5_A0R2W5_MYCS2	MSMEG_5257	1	1	27.73	3.6271
A0R443_MOAA_MYCS2	moaA	1	1	38.47	3.6239
A0QYR7_A0QYR7_MYCS2	MSMEG_3761	1	1	20.5	3.6238
A0QUA6_A0QUA6_MYCS2	pgm	1	1	57.87	3.6212
A0QU43_A0QU43_MYCS2	MSMEG_2070	1	1	47.26	3.621
A0QP21_A0QP21_MYCS2	MSMEG_0244	1	1	26.97	3.6069
A0QT38_A0QT38_MYCS2	MSMEG_1700	1	1	19.62	3.6067
A0R461_A0R461_MYCS2	MSMEG_5715	1	1	36.66	3.6044
A0QTE7_A0QTE7_MYCS2	accD5	1	1	58.39	3.5871
A0QR40_A0QR40_MYCS2	MSMEG_0976	1	1	6.03	3.584
A0R2R1_A0R2R1_MYCS2	MSMEG_5203	1	1	18.15	3.5775
I7G4F8_I7G4F8_MYCS2	MSMEI_0909	1	1	45.93	3.5758
A0QNL5_A0QNL5_MYCS2	MSMEG_0087	1	1	26.84	3.5676
A0QXL2_A0QXL2_MYCS2	MSMEG_3343	1	1	41.6	3.5646
A0R6D6_A0R6D6_MYCS2	MSMEG_6511	1	1	42.46	3.5606
A0QYG6_A0QYG6_MYCS2	MSMEG_3651	1	1	32.02	3.5563
A0R1U4_A0R1U4_MYCS2	MSMEG_4876	1	1	49.35	3.5486
I7FPW5_I7FPW5_MYCS2	MSMEI_4292	1	1	27.8	3.5353
I7FFP8_I7FFP8_MYCS2	MSMEI_1212	1	1	42.11	3.5313
A0QR03_A0QR03_MYCS2	MSMEG_0938	1	1	29.85	3.5229
A0QTH0_A0QTH0_MYCS2	MSMEG_1838	1	1	52.09	3.5122
A4ZHT8_A4ZHT8_MYCS2	MSMEI_6368	1	1	58.09	3.507
A0R030_A0R030_MYCS2	MSMEG_4241	1	1	54.27	3.4886
A0QWX9_TAL_MYCS2	tal	1	1	39.91	3.488
A0QXK5_A0QXK5_MYCS2	MSMEG_3336	1	1	27.91	3.4861
A0QNF7_A0QNF7_MYCS2	MSMEG_0025	1	1	14.71	3.4841
A0QV07_A0QV07_MYCS2	MSMEG_2405	1	1	18.4	3.4565
A0QYK8_A0QYK8_MYCS2	MSMEG_3694	1	1	52.54	3.4448
A0R3S7_KU_MYCS2	ku	1	1	35.69	3.4412
A0QQZ2_A0QQZ2_MYCS2	MSMEG_0927	1	1	18.15	3.4401
I7FVD9_I7FVD9_MYCS2	MSMEI_0029	1	1	28.2	3.4276
A0QNS8_A0QNS8_MYCS2	pntB	1	1	48.91	3.4073
I7GDJ7_I7GDJ7_MYCS2	MSMEI_4375	1	1	13.12	3.3939
A0QVP7_A0QVP7_MYCS2	MSMEG_2648	1	1	23.93	3.3877
I7GFU1_I7GFU1_MYCS2	MSMEI_6310	1	1	38.59	3.387
A0R4I8_A0R4I8_MYCS2	MSMEG_5848	1	1	50.25	3.3867
I7G5T5_I7G5T5_MYCS2	MSMEI_2091	1	1	26.29	3.3533
A0QZ03_A0QZ03_MYCS2	MSMEG_3851	1	1	23.15	3.3498
I7F7I0_I7F7I0_MYCS2	MSMEI_1045	1	1	16.68	3.346
A0QW62_A0QW62_MYCS2	MSMEG_2826	1	1	46.82	3.3376
I7G521_I7G521_MYCS2	pon1	1	1	86.42	3.3282
I7FVN0_I7FVN0_MYCS2	MSMEI_6567	1	1	8.51	3.3281
A0QWV0_A0QWV0_MYCS2	ribAB	1	1	47.85	3.3092
A0QZS2_A0QZS2_MYCS2	MSMEG_4128	1	1	30.97	3.3044
A0QW13_A0QW13_MYCS2	trkA	1	1	24.4	3.291
A0QQS5_A0QQS5_MYCS2	pssA	1	1	31.4	3.2867
A0QZY1_A0QZY1_MYCS2	cysQ	1	1	27.52	3.2757
I7G6D2_I7G6D2_MYCS2	MSMEI_1722	1	1	19.41	3.2743
A0QY29_A0QY29_MYCS2	eis	1	1	43.88	3.2707
A0QPB3_A0QPB3_MYCS2	fadE12	1	1	40.6	3.2609
A0R2V8_A0R2V8_MYCS2	MSMEG_5250	1	1	46.89	3.2593
I7FGK1_I7FGK1_MYCS2	MSMEI_1505	1	1	46.76	3.2535
A0R2R4_A0R2R4_MYCS2	MSMEG_5205	1	1	44.63	3.2503
A0QTX3_A0QTX3_MYCS2	MSMEG_1997	1	1	64.61	3.2435
A0QXF8_A0QXF8_MYCS2	MSMEG_3285	1	1	37.74	3.2285
A0QZH2_A0QZH2_MYCS2	MSMEG_4024	1	1	49.81	3.2256
A0QXA4_A0QXA4_MYCS2	tesB-1	1	1	32.14	3.2223
A0R4C9_THTR_MYCS2	MSMEG_5789	1	1	30.97	3.2031
A0QQJ4_FGD_MYCS2	fgd	1	1	37.15	3.2028
A0R1A2_A0R1A2_MYCS2	MSMEG_4679	1	1	18.18	3.1958
I7FF11_I7FF11_MYCS2	MSMEI_3597	1	1	30.91	3.1872
A0QV92_A0QV92_MYCS2	MSMEG_2492	1	1	100.84	3.1739
A0QWK6_A0QWK6_MYCS2	MSMEG_2975	1	1	24.07	3.1631
A0R1X0_MURI_MYCS2	murI	1	1	29.27	3.16
A0QTS4_A0QTS4_MYCS2	nudC	1	1	34.12	3.1587
I7G4Q7_I7G4Q7_MYCS2	MSMEI_1044	1	1	11.11	3.1563
I7G880_I7G880_MYCS2	MSMEI_5426	1	1	54.65	3.1486
A0R0L7_A0R0L7_MYCS2	MSMEG_4430	1	1	82.28	3.1344
A0QWH7_A0QWH7_MYCS2	MSMEG_2946	1	1	13.14	3.1173
A0QWV2_A0QWV2_MYCS2	MSMEG_3074	1	1	17.18	3.1164
I7GFT1_I7GFT1_MYCS2	MSMEI_6285	1	1	34.45	3.1094
A0QSI1_A0QSI1_MYCS2	MSMEG_1487	1	1	26.1	3.1063
A0R0Y8_A0R0Y8_MYCS2	MSMEG_4555	1	1	27.17	3.1051
A0QQN9_A0QQN9_MYCS2	MSMEG_0823	1	1	19.48	3.0973
A0QZ46_PSA_MYCS2	prcA	1	1	26.9	3.0859
A0QUP3_A0QUP3_MYCS2	MSMEG_2279	1	1	26.47	3.0828
A0QU09_A0QU09_MYCS2	MSMEG_2036	1	1	33.38	3.0778
A0QVI3_A0QVI3_MYCS2	MSMEG_2584	1	1	63.22	3.0747
A0R5U8_A0R5U8_MYCS2	MSMEG_6319	1	1	61.16	3.0655
I7G7P5_I7G7P5_MYCS2	MSMEI_5300	1	1	16.09	3.0627
A0QVD5_A0QVD5_MYCS2	MSMEG_2536	1	1	26.84	3.0559
A0R318_A0R318_MYCS2	MSMEG_5310	1	1	28.53	3.0541
A0R512_A0R512_MYCS2	MSMEG_6026	1	1	26.36	3.0499
A0R299_A0R299_MYCS2	MSMEG_5036	1	1	26.72	3.0408
A0R5W6_A0R5W6_MYCS2	fadE36	1	1	36.54	3.0205
A0R272_A0R272_MYCS2	MSMEG_5009	1	1	67.99	3.0028
A0QRB8_A0QRB8_MYCS2	MSMEG_1060	1	1	14.35	3.0002
A0R3Y5_A0R3Y5_MYCS2	echA6	1	1	26.04	2.9999
A0R0D4_A0R0D4_MYCS2	MSMEG_4347	1	1	39.81	2.9803
A0QVT3_A0QVT3_MYCS2	MSMEG_2686	1	1	15	2.9769
A0QQ18_A0QQ18_MYCS2	MSMEG_0595	1	1	26.21	2.9741
A0R6D5_A0R6D5_MYCS2	MSMEG_6510	1	1	28.8	2.9656
A0QQY0_A0QQY0_MYCS2	MSMEG_0915	1	1	33.83	2.9611
A0QX97_A0QX97_MYCS2	trpA	1	1	27.06	2.9511
A0R182_A0R182_MYCS2	MSMEG_4657	1	1	37.69	2.8914
I7GFQ4_I7GFQ4_MYCS2	embA	1	1	116.94	2.8893
I7G212_I7G212_MYCS2	MSMEI_3394	1	1	22.17	2.883
A0R6E3_Y6518_MYCS2	MSMEG_6518	1	1	13.35	2.8802
A0QZ56_A0QZ56_MYCS2	MSMEG_3904	1	1	19.23	2.8646
A0R2G5_DAPD_MYCS2	dapD	1	1	32.43	2.8579
A0QQ99_A0QQ99_MYCS2	MSMEG_0679	1	1	56.33	2.8572
A0QTD8_A0QTD8_MYCS2	sigF	1	1	27.87	2.8545
A0QRI9_A0QRI9_MYCS2	MSMEG_1133	1	1	35.39	2.8428
A0QY16_A0QY16_MYCS2	MSMEG_3500	1	1	26.52	2.8363
A0QQD1_A0QQD1_MYCS2	hspR	1	1	13.56	2.8254
A0QZX4_A0QZX4_MYCS2	MSMEG_4183	1	1	24.1	2.8136
A0R578_A0R578_MYCS2	MSMEG_6095	1	1	44.02	2.8077
I7G8R6_I7G8R6_MYCS2	MSMEI_3122	1	1	14.98	2.7881
A0QWN0_A0QWN0_MYCS2	MSMEG_3000	1	1	31.4	2.786
A0R3K5_A0R3K5_MYCS2	MSMEG_5505	1	1	20.99	2.7852
A0QXA6_A0QXA6_MYCS2	cydD	1	1	52.49	2.7693
A0QNP1_A0QNP1_MYCS2	MSMEG_0113	1	1	30.14	2.7653
A0R6S9_A0R6S9_MYCS2	MSMEG_6660	1	1	50.33	2.7561
A0R3B7_A0R3B7_MYCS2	MSMEG_5414	1	1	41.8	2.7384
A0R2T0_A0R2T0_MYCS2	ychF	1	1	39.3	2.7064
A0R4M4_A0R4M4_MYCS2	MSMEG_5886	1	1	35.19	2.6931
A0QS42_A0QS42_MYCS2	MSMEG_1342	1	1	18.79	2.6716
I7FGC8_I7FGC8_MYCS2	MSMEI_1420	1	1	59.61	2.665
A0R5C6_A0R5C6_MYCS2	MSMEG_6143	1	1	63.48	2.6577
A0QRC2_A0QRC2_MYCS2	pit	1	1	42.95	2.6409
A0QYI1_A0QYI1_MYCS2	MSMEG_3666	1	1	35.47	2.5716
A0QNN1_A0QNN1_MYCS2	MSMEG_0103	1	1	40.54	2.565
A0QRZ1_A0QRZ1_MYCS2	MSMEG_1289	1	1	30.28	2.554
A0R4D0_Y5790_MYCS2	MSMEG_5790	1	1	9.04	2.5441
A0R6P9_A0R6P9_MYCS2	MSMEG_6628	1	1	22.49	2.5338
A0QQ39_ECCB3_MYCS2	eccB3	1	1	53.6	2.5334
A0QP01_A0QP01_MYCS2	MSMEG_0224	1	1	23.12	2.5284
A0QRG4_A0QRG4_MYCS2	MSMEG_1108	1	1	32.13	2.5238
A0R3L3_A0R3L3_MYCS2	MSMEG_5514	1	1	22.83	2.5227
A0QYW7_A0QYW7_MYCS2	MSMEG_3812	1	1	31.28	2.5064
A0QZW4_A0QZW4_MYCS2	MSMEG_4172	1	1	39.49	2.5032
A0R3Q2_A0R3Q2_MYCS2	MSMEG_5554	1	1	26.15	2.4861
I7G2V1_I7G2V1_MYCS2	MSMEI_0308	1	1	40.79	2.4838
I7G3T6_I7G3T6_MYCS2	MSMEI_1358	1	1	20.2	2.4835
A0QY46_A0QY46_MYCS2	MSMEG_3531	1	1	49.16	2.4825
A0QXN2_A0QXN2_MYCS2	MSMEG_3363	1	1	21.91	2.4801
A0R542_A0R542_MYCS2	ctpC	1	1	75.47	2.4715
A0QR82_A0QR82_MYCS2	MSMEG_1021	1	1	15.03	2.4637
A0QR69_A0QR69_MYCS2	MSMEG_1006	1	1	38.37	2.4622
A0QX99_A0QX99_MYCS2	MSMEG_3223	1	1	10.04	2.4617
A0R7J2_A0R7J2_MYCS2	MSMEG_6936	1	1	26.89	2.4596
A0R1E2_A0R1E2_MYCS2	MSMEG_4720	1	1	28.17	2.4546
I7G5D8_I7G5D8_MYCS2	uvrD	1	1	76.86	2.4541
A0QX36_A0QX36_MYCS2	mutB	1	1	80.53	2.4519
A0R1R7_A0R1R7_MYCS2	MSMEG_4849	1	1	29.45	2.4495
A0R5J7_A0R5J7_MYCS2	MSMEG_6216	1	1	36.28	2.4399
A0QY43_A0QY43_MYCS2	MSMEG_3529	1	1	24.48	2.4256
A0QWD4_A0QWD4_MYCS2	MSMEG_2902	1	1	25.44	2.4195
A0QWY2_COXX_MYCS2	ctaB	1	1	34.01	2.4094
A0QNK3_A0QNK3_MYCS2	MSMEG_0075	1	1	13.06	2.3874
A0QSZ1_A0QSZ1_MYCS2	metC	1	1	46.8	2.3762
A0QVK6_A0QVK6_MYCS2	cbiM	1	1	23.05	2.3714
A0QQ11_A0QQ11_MYCS2	MSMEG_0588	1	1	46.61	2.369
I7FL52_I7FL52_MYCS2	MSMEI_2984	1	1	25.76	2.3682
A0QUC8_A0QUC8_MYCS2	MSMEG_2162	1	1	30.16	2.3648
A0QUY6_A0QUY6_MYCS2	MSMEG_2382	1	1	27.63	2.3547
A0R0Q3_A0R0Q3_MYCS2	uspC	1	1	45.94	2.3529
A0R4E0_A0R4E0_MYCS2	purF	1	1	54.5	2.3499
A0QNV2_A0QNV2_MYCS2	MSMEG_0174	1	1	12.99	2.3484
A0QR37_A0QR37_MYCS2	MSMEG_0973	1	1	60.34	2.347
A0QYY5_A0QYY5_MYCS2	MSMEG_3832	1	1	54.47	2.3427
A0QSC1_A0QSC1_MYCS2	MSMEG_1426	1	1	50.45	2.3392
A0QVJ0_A0QVJ0_MYCS2	MSMEG_2591	1	1	22.98	2.339
A0R3E7_A0R3E7_MYCS2	rsmI	1	1	29.51	2.3387
I7G9S4_I7G9S4_MYCS2	MSMEI_3408	1	1	21.46	2.3282
A0R6P0_A0R6P0_MYCS2	MSMEG_6617	1	1	26.18	2.3227
I7FS39_I7FS39_MYCS2	MSMEI_5204	1	1	52.44	2.3199
A0R5K2_A0R5K2_MYCS2	MSMEG_6221	1	1	35.58	2.3148
A0QV03_A0QV03_MYCS2	rpmB	1	1	6.87	2.3013
A0QNX0_A0QNX0_MYCS2	MSMEG_0192	1	1	31.61	2.2914
A0QND9_Y004_MYCS2	MSMEG_0004	1	1	20.5	2.2873
A0QZM6_A0QZM6_MYCS2	MSMEG_4082	1	1	49.69	2.2833
A0QXX5_A0QXX5_MYCS2	MSMEG_3459	1	1	52.31	2.2789
A0QPE4_A0QPE4_MYCS2	MSMEG_0369	1	1	27.66	2.2654
I7FZJ6_I7FZJ6_MYCS2	MSMEI_2142	1	1	28.94	2.2635
A0QVR6_A0QVR6_MYCS2	MSMEG_2668	1	1	17	2.2604
A0R4D7_A0R4D7_MYCS2	MSMEG_5797	1	1	6.43	2.2537
I7G2T6_I7G2T6_MYCS2	MSMEI_0951	1	1	13.72	2.2459
A0R3N6_A0R3N6_MYCS2	MSMEG_5537	1	1	72.58	2.2268
A0QZ49_DOP_MYCS2	dop	1	1	54.54	2.217
A0QR36_A0QR36_MYCS2	ccdA	1	1	26.73	2.215
A0QNM9_A0QNM9_MYCS2	ptbB	1	1	29.25	2.2133
A0R259_A0R259_MYCS2	oppC	1	1	33.91	2.2099
A0QY11_A0QY11_MYCS2	MSMEG_3495	1	1	17.18	2.2095
A0QNQ5_A0QNQ5_MYCS2	adhE1	1	1	37.33	2.2075
A0R7H9_A0R7H9_MYCS2	MSMEG_6922	1	1	44.52	2.2055
A0QQ60_A0QQ60_MYCS2	MSMEG_0638	1	1	65.66	2.2048
A0QYU4_A0QYU4_MYCS2	MSMEG_3789	1	1	47.5	2.2035
A0R2Y2_PURT_MYCS2	purT	1	1	42.98	2.202
A0QRY2_A0QRY2_MYCS2	MSMEG_1280	1	1	27.08	2.1788
A0R0W5_A0R0W5_MYCS2	cysW	1	1	29.28	2.1735
I7FPR9_I7FPR9_MYCS2	MSMEI_4252	1	1	18.65	2.1734
A0QR22_A0QR22_MYCS2	MSMEG_0957	1	1	15.47	2.1714
A0R2D1_TATB_MYCS2	tatB	1	1	14.53	2.1617
A0R718_A0R718_MYCS2	MSMEG_6748	1	1	60.19	2.1583
I7G603_I7G603_MYCS2	MSMEI_2171	1	1	40.65	2.153
A0QVJ1_A0QVJ1_MYCS2	MSMEG_2592	1	1	19.92	2.1525
A0R6V5_A0R6V5_MYCS2	gabT	1	1	46.99	2.1514
A0R4S1_A0R4S1_MYCS2	MSMEG_5933	1	1	32.8	2.1494
A0QV19_A0QV19_MYCS2	MSMEG_2417	1	1	21.5	2.147
A0R2W3_A0R2W3_MYCS2	MSMEG_5255	1	1	48.06	2.1421
A0QYZ0_A0QYZ0_MYCS2	MSMEG_3838	1	1	41.42	2.1411
A0R3D0_A0R3D0_MYCS2	MSMEG_5429	1	1	23.21	2.1378
I7G4B1_I7G4B1_MYCS2	MSMEI_3964	1	1	44.37	2.1341
A0QV01_UNG_MYCS2	ung	1	1	24.95	2.1291
A0QUX5_A0QUX5_MYCS2	MSMEG_2371	1	1	13.78	2.1265
I7FCB2_I7FCB2_MYCS2	MSMEI_2697	1	1	27.52	2.1249
A0QV09_Y2407_MYCS2	MSMEG_2407	1	1	29.93	2.1203
A0QQH5_RIP2_MYCS2	rip2	1	1	28.35	2.1097
A0R4L9_A0R4L9_MYCS2	MSMEG_5881	1	1	24.2	2.1093
A0QRH0_A0QRH0_MYCS2	MSMEG_1114	1	1	29.74	2.1066
A0R648_A0R648_MYCS2	glpQ1	1	1	30.37	2.0996
A0QXK7_A0QXK7_MYCS2	MSMEG_3338	1	1	40.74	2.0944
A0QSZ6_A0QSZ6_MYCS2	trpS	1	1	36.79	2.0918
A0QWZ7_Y3120_MYCS2	MSMEG_3120	1	1	59.9	2.0865
A0R5J1_A0R5J1_MYCS2	MSMEG_6210	1	1	24.77	2.0864
A0QNP6_A0QNP6_MYCS2	MSMEG_0118	1	1	18.67	2.0834
I7GGQ6_I7GGQ6_MYCS2	MSMEI_6658	1	1	33.12	2.0834
A0QPR6_A0QPR6_MYCS2	MSMEG_0491	1	1	35.74	2.0797
A0R624_A0R624_MYCS2	fbpA	1	1	36.8	2.0657
A0R2A5_A0R2A5_MYCS2	MSMEG_5043	1	1	18.36	2.0651
A0QXT4_A0QXT4_MYCS2	MSMEG_3418	1	1	15.47	2.0591
A0QR90_A0QR90_MYCS2	MSMEG_1029	1	1	27.61	2.0537
A0R2Q1_A0R2Q1_MYCS2	MSMEG_5193	1	1	34.53	2.0516
A0QUX0_A0QUX0_MYCS2	gatA	1	1	51.24	2.0459
A0QSE2_A0QSE2_MYCS2	MSMEG_1447	1	1	14.61	2.0355
A0QW51_A0QW51_MYCS2	MSMEG_2808	1	1	29.9	2.0337
A0R677_A0R677_MYCS2	MSMEG_6453	1	1	56.07	2.0316
A0QWP3_A0QWP3_MYCS2	MSMEG_3013	1	1	17.45	2.0239
A0R2S0_A0R2S0_MYCS2	MSMEG_5212	1	1	6	2.0225
A0QQS9_A0QQS9_MYCS2	MSMEG_0864	1	1	19.5	2.0194
A0R375_A0R375_MYCS2	ehuD	1	1	24.58	2.0088

### Sheet: PgfA
reference	Gene Symbol	Unique	Total	MWT(kDa)	AVG
A0R1H7_A0R1H7_MYCS2	MSMEG_4757	75	88	329.33	3.9857
A0QS66_RPOC_MYCS2	rpoC	61	77	146.42	3.8211
P60281_RPOB_MYCS2	rpoB	53	67	128.45	4.3047
A0QQU5_CH601_MYCS2	groL1	43	94	56.45	5.0657
A0R200_ATPB_MYCS2	atpD	39	55	51.58	4.3536
A0R617_A0R617_MYCS2	MSMEG_6392	39	43	194.35	3.9619
Q3L891_Q3L891_MYCS2	mps2	37	42	276.65	3.8778
I7G1K3_I7G1K3_MYCS2	MSMEI_0310	36	317	42.79	4.2588
A0QX20_ACNA_MYCS2	acnA	35	48	102.11	3.9024
A0R574_CLPC1_MYCS2	clpC1	34	39	93.5	4.1394
Q3L892_Q3L892_MYCS2	mps1	34	38	368.94	3.5815
A0QSS4_CH602_MYCS2	groL2	32	43	56.12	4.5926
P71533_SECA1_MYCS2	secA1	32	35	106.42	4.2484
A0R202_ATPA_MYCS2	atpA	31	46	58.85	3.7793
A0QVQ5_PNP_MYCS2	pnp	31	39	80.98	3.6374
A0QS98_EFTU_MYCS2	tuf	30	77	43.71	4.2775
A0QSZ3_A0QSZ3_MYCS2	icd2	30	41	82.55	3.8186
A0QQC8_DNAK_MYCS2	dnaK	30	36	66.61	4.2682
A0R465_A0R465_MYCS2	fadB	28	33	76.5	3.9362
Q3L885_Q3L885_MYCS2	pks	28	30	389.62	3.431
A0QTE1_A0QTE1_MYCS2	accA3	27	43	63.1	4.4417
A0R2B1_KGD_MYCS2	kgd	26	31	135.86	3.5712
Q3L887_Q3L887_MYCS2	fadE5	26	29	66.49	3.8336
A4ZHU4_A4ZHU4_MYCS2	fusA	24	32	77.32	4.0013
A4ZHR8_SAHH_MYCS2	ahcY	24	30	53.24	3.7676
A0QQB0_A0QQB0_MYCS2	MSMEG_0690	24	27	110.84	4.5643
A0R203_ATPFD_MYCS2	atpFH	23	41	47.42	3.8887
A0QUX8_ILVC_MYCS2	ilvC	23	32	36.4	3.9881
A0QW71_A0QW71_MYCS2	MSMEG_2839	23	27	85.37	3.6644
A0R218_A0R218_MYCS2	rho	23	26	71.7	4.312
P48354_GYRA_MYCS2	gyrA	23	25	93.13	3.4092
I7G4H0_I7G4H0_MYCS2	MSMEI_1603	22	26	95.77	4.8654
A0QYW4_A0QYW4_MYCS2	uvrA	22	26	105.89	3.1845
A0QQK3_PKNG_MYCS2	pknG	22	24	82.59	3.9497
A0R684_A0R684_MYCS2	MSMEG_6459	22	24	167.02	3.2061
A0R729_A0R729_MYCS2	glpK	21	38	55.06	3.8565
A0QYY6_RS1_MYCS2	rpsA	21	26	53.28	3.635
Q59560_RECA_MYCS2	recA	20	32	37.28	4.0697
A0QWY0_A0QWY0_MYCS2	tkt	20	27	75.11	4.3136
A0R588_A0R588_MYCS2	ftsH	20	26	83.49	4.3284
A0QPE7_A0QPE7_MYCS2	fabG4	20	26	46.47	4.2083
A0QYF6_A0QYF6_MYCS2	MSMEG_3641	20	24	80.61	3.9548
A0R5C0_A0R5C0_MYCS2	MSMEG_6137	20	24	138.24	3.4465
A0QP27_A0QP27_MYCS2	mmpL3	20	23	109.33	3.8822
A0R618_A0R618_MYCS2	fadD32	19	26	68.19	4.4392
A0R051_A0R051_MYCS2	MSMEG_4262	19	25	44.79	4.3311
A0QXA3_A0QXA3_MYCS2	pyk	19	24	50.96	4.486
A0QWX9_TAL_MYCS2	tal	19	21	39.91	4.0499
A0QR91_A0QR91_MYCS2	MSMEG_1030	19	21	56.14	3.2057
A0QVB9_EFTS_MYCS2	tsf	18	30	29.39	3.9854
A0R5N8_A0R5N8_MYCS2	ask	18	25	44.43	4.6027
A0QVB8_RS2_MYCS2	rpsB	18	25	30.09	3.4764
A0QUY2_A0QUY2_MYCS2	serA	18	24	54.33	4.4471
A0R201_ATPG_MYCS2	atpG	18	24	33.38	3.939
A0QSL8_RPOA_MYCS2	rpoA	18	23	37.9	4.1222
A0QQ65_A0QQ65_MYCS2	MSMEG_0643	18	23	60.52	4.0542
A0R4L2_A0R4L2_MYCS2	MSMEG_5873	18	23	28.34	3.6356
A0QNE0_GYRB_MYCS2	gyrB	18	23	74.47	3.6079
A0R2Y1_A0R2Y1_MYCS2	fadA3	18	21	42.56	4.45
A0QR89_A0QR89_MYCS2	MSMEG_1028	18	21	43.07	3.9252
A0QWZ9_A0QWZ9_MYCS2	sufB	18	21	52.7	3.8057
A0QQX8_A0QQX8_MYCS2	umaA	18	21	33.05	3.1384
A0R3M4_SUCC_MYCS2	sucC	18	20	40.91	4.0549
A0QWT3_METK_MYCS2	metK	17	23	42.56	5.0491
A0QNJ7_A0QNJ7_MYCS2	MSMEG_0067	17	23	50.91	3.9507
A0QWW3_PGK_MYCS2	pgk	17	21	42.07	4.3216
A0QYF5_A0QYF5_MYCS2	glcB	17	20	78.23	3.2773
A0QY23_A0QY23_MYCS2	MSMEG_3507	17	19	31.91	4.364
P0CH00_RIR1B_MYCS2	nrdE2	17	19	82.05	3.193
A0QWS5_A0QWS5_MYCS2	carB	17	19	119.46	2.8934
A0QUX6_A0QUX6_MYCS2	ilvB	17	18	65.96	3.8981
A0R417_A0R417_MYCS2	gltA	17	18	48.49	3.8898
I7F4F0_I7F4F0_MYCS2	MSMEI_0037	16	27	51.39	4.3917
A0R199_TIG_MYCS2	tig	16	25	51.62	4.0451
A0QWW2_G3P_MYCS2	gapA	16	25	35.93	3.8181
A0QTT7_Y1959_MYCS2	MSMEG_1959	16	20	109.03	4.0395
A0QVL2_MQO_MYCS2	mqo	16	20	54.88	3.6586
A0R1Y7_FADA4_MYCS2	MSMEG_4920	16	19	40.04	4.8244
A0QYT3_A0QYT3_MYCS2	pheT	16	18	88.6	3.7545
A0R2G2_A0R2G2_MYCS2	MSMEG_5100	16	18	124.95	3.2259
A0QV32_A0QV32_MYCS2	ffh	16	17	54.73	3.9164
A0R7K1_DNAA_MYCS2	dnaA	16	17	56.63	3.7116
A0R220_THRC_MYCS2	thrC	15	22	37.42	4.5856
A0QVM0_SYP_MYCS2	proS	15	21	63.8	3.7017
A0QVY4_A0QVY4_MYCS2	MSMEG_2739	15	18	86.14	4.0202
A0R616_A0R616_MYCS2	accD4	15	18	56.13	3.7895
A0R0B4_A0R0B4_MYCS2	kasA	15	17	43.76	4.4047
A0QV14_A0QV14_MYCS2	pyc	15	16	120.71	3.864
A0R3L4_A0R3L4_MYCS2	purH	15	16	55.37	3.4173
A0R0B0_ODP1_MYCS2	aceE	15	16	103.01	3.3628
A0QWQ4_SYA_MYCS2	alaS	15	15	96.72	4.3322
A0QS52_A0QS52_MYCS2	MSMEG_1353	15	15	52.31	3.2827
A0QU53_A0QU53_MYCS2	fadE23	15	15	43.48	3.1475
I7GGN8_I7GGN8_MYCS2	glpD2	14	28	60.65	3.897
A0QRA8_A0QRA8_MYCS2	MSMEG_1049	14	23	36.25	3.9268
A0QQW8_A0QQW8_MYCS2	lpdA	14	20	49.44	4.6347
A0R7G6_INO1_MYCS2	ino1	14	20	39.28	4.1374
A0R4G4_A0R4G4_MYCS2	purL	14	20	80.96	3.6506
A0R0R8_A0R0R8_MYCS2	MSMEG_4484	14	18	71.63	4.3761
A0R3B8_ENO_MYCS2	eno	14	18	44.73	4.2024
A0R2J0_A0R2J0_MYCS2	typA	14	17	68.2	3.9215
A0QSL1_A0QSL1_MYCS2	MSMEG_1517	14	16	54.57	3.7751
A0R012_A0R012_MYCS2	ftsZ	14	16	39.11	3.6981
A0QSU3_A0QSU3_MYCS2	guaB	14	16	53.3	3.6938
A0QWX4_CAPP_MYCS2	ppc	14	16	103.29	3.5452
A0R0W1_A0R0W1_MYCS2	MSMEG_4527	14	15	63.38	3.3945
GFP_Aequorea	GFP	13	45	26.87	3.6341
A0R3M3_A0R3M3_MYCS2	sucD	13	19	30.93	3.7209
A0R072_A0R072_MYCS2	sucB	13	18	60.99	4.4164
A0QYQ8_A0QYQ8_MYCS2	MSMEG_3748	13	17	42.27	4.3425
A0QQX6_A0QQX6_MYCS2	aceA	13	17	47.06	4.1421
A0R628_GLFT2_MYCS2	glfT2	13	17	71.53	4.0635
A0QU18_A0QU18_MYCS2	MSMEG_2045	13	15	49.51	4.4583
A0QUY7_SYE_MYCS2	gltX	13	15	53.99	4.1238
A0QP06_A0QP06_MYCS2	ilvD	13	15	59.91	3.9261
A0QYQ7_PYRG_MYCS2	pyrG	13	15	64.22	3.8791
A0QXP3_A0QXP3_MYCS2	MSMEG_3375	13	15	61.26	3.5335
A0QUN5_A0QUN5_MYCS2	hypB	13	15	28.37	3.4116
A0R2C0_A0R2C0_MYCS2	sugC	13	15	43.63	3.3677
A0R171_A0R171_MYCS2	MSMEG_4646	13	15	69.01	3.1671
A0R2U8_A0R2U8_MYCS2	fumC	13	14	49.73	4.3353
A0R3L1_A0R3L1_MYCS2	MSMEG_5512	13	14	50	3.9477
A0QYZ2_A0QYZ2_MYCS2	polA	13	14	99.84	3.3958
A0QNG2_A0QNG2_MYCS2	pknA	13	14	44.59	3.3949
A0QYH0_A0QYH0_MYCS2	MSMEG_3655	13	14	71.59	2.809
A0R4C9_THTR_MYCS2	MSMEG_5789	12	25	30.97	4.184
I7FS93_I7FS93_MYCS2	MSMEI_5270	12	20	43.75	4.0667
A0R079_GLNA1_MYCS2	glnA	12	18	53.56	3.9439
A0QX24_A0QX24_MYCS2	moxR	12	17	38.03	3.629
A0R6D7_A0R6D7_MYCS2	MSMEG_6512	12	16	38.94	4.4783
A0R5H1_A0R5H1_MYCS2	MSMEG_6189	12	16	24.76	3.5305
A0QQF0_A0QQF0_MYCS2	clpB	12	16	92.84	3.5272
A0QUV6_A0QUV6_MYCS2	etfB	12	15	27.77	4.1631
I7G0H9_I7G0H9_MYCS2	ftsK	12	15	93.66	3.6791
A0QX35_A0QX35_MYCS2	mutA	12	15	64.83	3.6062
A0QNN8_A0QNN8_MYCS2	pntA	12	14	52.67	4.7402
A0R5N7_A0R5N7_MYCS2	asd	12	14	36.45	4.223
A0R1B3_A0R1B3_MYCS2	pepN	12	14	94.04	4.1898
A0QX32_A0QX32_MYCS2	MSMEG_3155	12	14	43.96	3.3086
A0R196_CLPX_MYCS2	clpX	12	14	46.65	3.114
A0QXC0_A0QXC0_MYCS2	MSMEG_3247	12	13	40.48	4.7899
A0QVX3_A0QVX3_MYCS2	MSMEG_2727	12	13	29.02	4.4627
A0QYG9_SECA2_MYCS2	secA2	12	13	85.37	4.1014
A0QSD7_RS3_MYCS2	rpsC	12	13	30.12	3.5654
I7FL21_I7FL21_MYCS2	ercc3	12	13	60.69	3.3275
A0QV47_Y2445_MYCS2	MSMEG_2445	12	13	52.19	3.314
A0QT08_A0QT08_MYCS2	sdhA	12	12	64.35	3.2113
A0R0W7_A0R0W7_MYCS2	MSMEG_4533	11	25	36.66	4.1727
A0QYD6_A0QYD6_MYCS2	ndh	11	16	48.95	3.6339
A0QQX7_A0QQX7_MYCS2	fadB2	11	16	30.66	3.527
A0QYF7_A0QYF7_MYCS2	gcvP	11	16	100.77	3.3869
A0R1A4_A0R1A4_MYCS2	MSMEG_4681	11	16	27.94	3.3407
Q2YHI1_Q2YHI1_MYCS2	rmt4	11	16	30.04	3.133
A0R2V7_GLYA_MYCS2	glyA	11	15	51.87	4.3982
A0QWR1_A0QWR1_MYCS2	aroB	11	15	39.29	4.3966
A0QR33_GSA_MYCS2	hemL	11	15	46.74	4.2211
I7GG07_I7GG07_MYCS2	metE	11	15	81.66	3.8283
A0R6Z5_A0R6Z5_MYCS2	MSMEG_6725	11	14	51.89	4.4611
I7FZT6_I7FZT6_MYCS2	etfA	11	14	32.05	4.2966
A0QT01_A0QT01_MYCS2	MSMEG_1662	11	14	50.04	3.0806
A0QUX1_GATB_MYCS2	gatB	11	13	54.37	4.4043
A0QYE8_A0QYE8_MYCS2	MSMEG_3634	11	13	49.56	4.3842
A0QSB9_A0QSB9_MYCS2	MSMEG_1424	11	13	42.75	4.3037
A0QSU4_Y1603_MYCS2	MSMEG_1603	11	13	38.98	4.2927
A0QYE7_A0QYE7_MYCS2	gnd	11	13	51.78	4.2177
A0QTT5_A0QTT5_MYCS2	MSMEG_1957	11	13	49.37	3.8384
A0QNG5_A0QNG5_MYCS2	ppp	11	13	53.3	3.7954
A0QRI9_A0QRI9_MYCS2	MSMEG_1133	11	13	35.39	3.7699
A0QYS3_A0QYS3_MYCS2	MSMEG_3767	11	13	107.27	3.7299
A0QWK7_A0QWK7_MYCS2	hisS	11	13	45.64	3.6623
A0QSG6_RS5_MYCS2	rpsE	11	13	21.9	3.4819
A0R2A4_A0R2A4_MYCS2	deaD	11	13	63.68	3.3225
A0R1C3_A0R1C3_MYCS2	MSMEG_4700	11	13	62.22	3.0053
A0R625_A0R625_MYCS2	MSMEG_6400	11	12	70.45	3.5038
A0R039_A0R039_MYCS2	MSMEG_4250	11	12	45.27	3.4773
A0R152_RNE_MYCS2	rne	11	12	112.69	3.3854
Q9X5M0_SYR_MYCS2	argS	11	11	59.39	4.2355
A0QR19_A0QR19_MYCS2	hemD	11	11	63.78	3.7694
A0R0Z4_A0R0Z4_MYCS2	MSMEG_4561	11	11	36.44	3.7395
O68956_GLMS_MYCS2	glmS	11	11	67.86	3.5828
A0R678_A0R678_MYCS2	MSMEG_6452	10	14	48.17	3.9572
A0QS46_RL1_MYCS2	rplA	10	13	25	4.2644
A0R5Z1_A0R5Z1_MYCS2	rfbE	10	13	29.39	3.7991
A0QQA8_A0QQA8_MYCS2	MSMEG_0688	10	13	47.16	3.5674
A0QP32_PCKG_MYCS2	pckG	10	13	67.25	3.2672
A0R466_A0R466_MYCS2	MSMEG_5721	10	12	42	5.3386
A0QND6_A0QND6_MYCS2	dnaN	10	12	41.3	4.8587
A0QPE8_A0QPE8_MYCS2	fadA2	10	12	45.21	4.6631
A0QX00_A0QX00_MYCS2	sufD	10	12	43.12	4.4857
A0R696_A0R696_MYCS2	MSMEG_6471	10	12	51.97	4.2834
A0R0B5_A0R0B5_MYCS2	kasB	10	12	43.71	3.9982
A0R221_A0R221_MYCS2	MSMEG_4957	10	12	45.56	3.8989
A0R155_A0R155_MYCS2	valS	10	12	96.7	3.856
A0QPV4_A0QPV4_MYCS2	MSMEG_0531	10	12	43.87	3.6743
A0QZX6_A0QZX6_MYCS2	metH	10	12	136.91	3.4918
A0R1V9_AHPC_MYCS2	MSMEG_4891	10	12	21.61	3.2402
A0QSL7_RS4_MYCS2	rpsD	10	12	23.36	3.2247
I7G5R4_I7G5R4_MYCS2	MSMEI_2065	10	11	20.29	4.1739
A0R2D2_A0R2D2_MYCS2	htrA	10	11	51.6	4.0922
A0R5Q2_A0R5Q2_MYCS2	leuA	10	11	66.02	4.0864
A0R461_A0R461_MYCS2	MSMEG_5715	10	11	36.66	4.0048
A0R157_A0R157_MYCS2	MSMEG_4632	10	11	43.61	3.7568
A0R7J3_A0R7J3_MYCS2	parB	10	11	37.49	3.5942
A0QSH8_KAD_MYCS2	adk	10	11	19.86	3.5889
A0R0B6_A0R0B6_MYCS2	accD6	10	11	50.21	3.4984
A0QVU2_A0QVU2_MYCS2	MSMEG_2695	10	10	30.32	4.9277
A0R7G2_PBP1A_MYCS2	ponA1	10	10	81.52	4.2206
A0QNG1_PKNB_MYCS2	pknB	10	10	66.28	3.9699
A0QP11_A0QP11_MYCS2	MSMEG_0234	10	10	74.08	3.8807
A0QVM7_A0QVM7_MYCS2	infB	10	10	65.89	3.866
A0R2T0_A0R2T0_MYCS2	ychF	10	10	39.3	3.7536
A0R0R9_A0R0R9_MYCS2	glyS	10	10	52.35	3.5427
A0R1Y2_A0R1Y2_MYCS2	MSMEG_4915	10	10	95.86	3.3512
A0R3N9_G6PI_MYCS2	pgi	10	10	59.59	3.2059
A0R3C5_A0R3C5_MYCS2	mfd	10	10	131.03	3.072
A0QSG1_RL5_MYCS2	rplE	9	16	21.11	4.077
I7FZC5_I7FZC5_MYCS2	fadE24	9	14	49.45	4.3166
A0QWT6_A0QWT6_MYCS2	MSMEG_3058	9	14	30.56	3.3539
P42829_INHA_MYCS2	inhA	9	13	28.51	4.4106
A0QVH9_A0QVH9_MYCS2	ispG	9	13	40.46	3.7243
P0CH37_ADHC2_MYCS2	adhC2	9	12	37.18	4.338
A0QV12_A0QV12_MYCS2	MSMEG_2410	9	12	25.55	3.8976
A0R048_TRPD_MYCS2	trpD	9	12	37.5	3.8968
A0QSG4_RL6_MYCS2	rplF	9	12	19.44	3.8121
A0QR99_A0QR99_MYCS2	MSMEG_1039	9	11	36.88	5.1243
I7G6R7_I7G6R7_MYCS2	MSMEI_4928	9	11	40.1	5.1159
A0QUY3_A0QUY3_MYCS2	leuB	9	11	35.84	5.0409
A0QQH7_PURA_MYCS2	purA	9	11	46.31	4.748
A0QVX6_Y2731_MYCS2	MSMEG_2731	9	11	49.71	4.1485
A0QSB1_A0QSB1_MYCS2	MSMEG_1416	9	11	41.9	3.9699
I7GBT0_I7GBT0_MYCS2	MSMEI_3551	9	11	36.08	3.9009
A0QQJ4_FGD_MYCS2	fgd	9	11	37.15	3.5985
I7FX25_I7FX25_MYCS2	thiC	9	11	59.58	3.2949
A0QTE7_A0QTE7_MYCS2	accD5	9	10	58.39	5.255
A0QV26_A0QV26_MYCS2	ftsY	9	10	50.65	5.0169
A0QTF2_A0QTF2_MYCS2	purK	9	10	43.78	4.9501
I7FXC1_I7FXC1_MYCS2	MSMEI_0922	9	10	40.29	4.4618
A0R548_A0R548_MYCS2	MSMEG_6064	9	10	35.07	4.312
A0QWG8_PDXS_MYCS2	pdxS	9	10	32.08	4.2789
A0QSD4_RL2_MYCS2	rplB	9	10	30.34	4.2114
A0R5R5_A0R5R5_MYCS2	MSMEG_6284	9	10	48.61	4.1796
A0QUV2_A0QUV2_MYCS2	MSMEG_2346	9	10	35.23	4.0899
A0QYB5_THPA_MYCS2	thpA	9	10	36.33	4.0768
A0QSL0_A0QSL0_MYCS2	MSMEG_1516	9	10	59.67	4.0171
A0R692_DPS_MYCS2	dps	9	10	20.26	3.9221
A0QNZ7_A0QNZ7_MYCS2	MSMEG_0220	9	10	29.86	3.906
A0R3N8_A0R3N8_MYCS2	MSMEG_5538	9	10	50.75	3.7592
A0R3D6_Y5435_MYCS2	MSMEG_5435	9	10	58.74	3.7374
A0QX26_A0QX26_MYCS2	MSMEG_3149	9	10	34.93	3.6661
A0QYD4_A0QYD4_MYCS2	MSMEG_3619	9	10	23.45	3.606
A0R5C5_GALE_MYCS2	MSMEG_6142	9	10	33.2	3.5989
A0QQF4_A0QQF4_MYCS2	MSMEG_0736	9	10	31.18	3.1755
I7F6N2_I7F6N2_MYCS2	thiO	9	10	36.51	3.1493
A0R3Y5_A0R3Y5_MYCS2	echA6	9	10	26.04	3.0857
A0R0T1_A0R0T1_MYCS2	MSMEG_4497	9	9	37.5	4.5634
A0R090_A0R090_MYCS2	MSMEG_4301	9	9	63.38	4.5476
A0R3D9_A0R3D9_MYCS2	ksgA	9	9	32.81	3.8293
A0QSP8_RL13_MYCS2	rplM	9	9	16.11	3.8255
A0R095_A0R095_MYCS2	MSMEG_4306	9	9	27.13	3.3429
I7GAJ0_I7GAJ0_MYCS2	MSMEI_6142	9	9	52.57	3.3307
A0QRU7_A0QRU7_MYCS2	MSMEG_1244	9	9	126.09	3.2063
A0QZ17_A0QZ17_MYCS2	cobN	9	9	130.56	3.1945
A0R2E8_A0R2E8_MYCS2	fadD6	9	9	63.79	3.1879
A0QWJ6_A0QWJ6_MYCS2	relA	9	9	87.88	3.1096
I7FU37_I7FU37_MYCS2	lysS1	9	9	58.22	2.8638
A0QS63_A0QS63_MYCS2	rplL	8	17	13.45	3.0379
A0R204_ATPF_MYCS2	atpF	8	12	17.61	5.5718
A0QPX3_A0QPX3_MYCS2	MSMEG_0550	8	11	34.48	4.3245
I7FTD7_I7FTD7_MYCS2	phoP	8	11	26.41	4.3072
A0R3E2_A0R3E2_MYCS2	metG	8	11	58.06	3.7941
A0R2V6_A0R2V6_MYCS2	desA2	8	11	31	3.2756
A0R261_A0R261_MYCS2	MSMEG_4999	8	11	61.04	2.7706
A0QXB0_A0QXB0_MYCS2	MSMEG_3235	8	10	30.69	5.0599
A0QQP1_A0QQP1_MYCS2	thiD	8	10	28.71	4.4021
A0QYS6_ASSY_MYCS2	argG	8	10	43.94	4.2849
A0QXC6_A0QXC6_MYCS2	MSMEG_3253	8	10	31.93	4.0172
P71534_FABG_MYCS2	fabG	8	10	26.62	3.9427
A0R2P1_A0R2P1_MYCS2	MSMEG_5183	8	10	26.29	3.8946
A0R006_WAG31_MYCS2	wag31	8	10	29.53	3.2809
A0R4Q0_GABD2_MYCS2	gabD2	8	10	54.96	3.0147
A0R7F9_RS6_MYCS2	rpsF	8	10	10.18	2.9951
A0QTT2_A0QTT2_MYCS2	MSMEG_1954	8	10	47.82	2.9703
A0R052_A0R052_MYCS2	qcrB	8	9	60.17	4.7082
A0QT04_A0QT04_MYCS2	MSMEG_1665	8	9	51.88	4.6698
A0R2G5_DAPD_MYCS2	dapD	8	9	32.43	4.3918
A0QWN3_SYDND_MYCS2	aspS	8	9	65.13	4.3614
A0R4B3_A0R4B3_MYCS2	des	8	9	38.43	4.1535
A0R635_Y6410_MYCS2	MSMEG_6410	8	9	58.6	3.8573
A0QV09_Y2407_MYCS2	MSMEG_2407	8	9	29.93	3.7488
I7GBR5_I7GBR5_MYCS2	MSMEI_4179	8	9	53.44	3.7255
A0QX36_A0QX36_MYCS2	mutB	8	9	80.53	3.7055
A0R5D9_TOP1_MYCS2	topA	8	9	102.44	3.6619
A0R7F6_RL9_MYCS2	rplI	8	9	15.91	3.5961
A0R0Q9_A0R0Q9_MYCS2	MSMEG_4474	8	9	70.45	3.5912
A0R3H0_A0R3H0_MYCS2	moeA1	8	9	43.68	3.5606
A0QP97_A0QP97_MYCS2	MSMEG_0321	8	9	98.68	3.4335
A0QUE5_A0QUE5_MYCS2	MSMEG_2179	8	9	47.94	3.3952
A0QNI9_A0QNI9_MYCS2	MSMEG_0059	8	9	62.11	3.3317
A0QX46_A0QX46_MYCS2	ileS	8	9	117.25	3.2293
A0R0C6_A0R0C6_MYCS2	MSMEG_4339	8	9	59.56	3.2185
A0R033_AROG_MYCS2	aroG	8	9	50.7	3.1837
A0R609_KATG1_MYCS2	katG1	8	9	81.06	3.1202
A0R3C8_A0R3C8_MYCS2	prs	8	8	35.54	4.3091
A0QY48_A0QY48_MYCS2	MSMEG_3532	8	8	32.77	4.1549
A0QWV0_A0QWV0_MYCS2	ribAB	8	8	47.85	4.1521
A0QTR3_A0QTR3_MYCS2	MSMEG_1935	8	8	24.4	4.0616
A0R115_PROA_MYCS2	proA	8	8	44.35	3.9477
A0QU61_A0QU61_MYCS2	ftsE	8	8	25.44	3.6888
A0R058_A0R058_MYCS2	asnB	8	8	73.22	3.5588
A0QUY9_A0QUY9_MYCS2	leuC	8	8	51.44	3.5524
A0R7H5_SYL_MYCS2	leuS	8	8	106.49	3.5191
A0QQX1_A0QQX1_MYCS2	MSMEG_0906	8	8	53.75	3.5033
A0QT69_A0QT69_MYCS2	lpdA	8	8	49.04	3.2396
A0R614_A0R614_MYCS2	embB	8	8	116.7	3.1352
A0QSD0_RS10_MYCS2	rpsJ	8	8	11.43	3.0979
A0R226_A0R226_MYCS2	MSMEG_4962	8	8	44.77	3.0222
A0QSH0_A0QSH0_MYCS2	sppA	8	8	62.68	2.9809
A0QSD1_RL3_MYCS2	rplC	7	14	22.96	4.279
A0QS62_RL10_MYCS2	rplJ	7	12	18	4.2046
A0QQC1_A0QQC1_MYCS2	MSMEG_0702	7	12	33.44	3.8971
A0QYU6_RL20_MYCS2	rplT	7	12	14.46	3.0865
A0QX01_A0QX01_MYCS2	sufC	7	10	27.54	4.3868
A0QUZ0_A0QUZ0_MYCS2	leuD	7	10	21.86	3.6525
A0QTS9_A0QTS9_MYCS2	MSMEG_1951	7	10	24.73	3.6066
A0QWQ6_A0QWQ6_MYCS2	MSMEG_3027	7	9	44.52	4.3701
A0QSD2_RL4_MYCS2	rplD	7	9	22.87	4.123
A0QQU2_A0QQU2_MYCS2	MSMEG_0876	7	9	32.54	4.1074
A0QYL7_A0QYL7_MYCS2	MSMEG_3704	7	9	31.38	4.0055
I7G5W6_I7G5W6_MYCS2	MSMEI_4606	7	9	65	3.6715
A0QYG0_A0QYG0_MYCS2	MSMEG_3645	7	9	18.17	3.5618
A0R4J1_A0R4J1_MYCS2	purD	7	9	39.99	3.4962
Q2YHI2_Q2YHI2_MYCS2	rmt2	7	9	34.7	3.3731
A0R4D8_A0R4D8_MYCS2	purM	7	9	38.06	3.3699
A0QVT1_A0QVT1_MYCS2	dapA	7	9	30.86	3.2098
A0R0Z3_A0R0Z3_MYCS2	MSMEG_4560	7	9	36.06	3.0429
A0QTE3_A0QTE3_MYCS2	sseA	7	9	32.83	2.7019
A0R057_A0R057_MYCS2	ctaC	7	8	38.02	5.4618
A0QQL0_THIG_MYCS2	thiG	7	8	25.63	4.7586
A0QWJ3_A0QWJ3_MYCS2	MSMEG_2962	7	8	44.98	4.7167
A0R170_A0R170_MYCS2	orB	7	8	37.28	4.1793
A0QYW6_A0QYW6_MYCS2	MSMEG_3811	7	8	15.2	4.1432
A0QUX0_A0QUX0_MYCS2	gatA	7	8	51.24	4.1382
A0QXF3_A0QXF3_MYCS2	MSMEG_3280	7	8	43.05	4.1354
A0QNF6_A0QNF6_MYCS2	ppiA	7	8	18.71	4.0899
I7G7X3_I7G7X3_MYCS2	MSMEI_1023	7	8	75.54	4.0731
A0QUH4_A0QUH4_MYCS2	MSMEG_2208	7	8	43.62	4.0278
I7GF52_I7GF52_MYCS2	MSMEI_5165	7	8	38.85	3.9708
A0QUX7_ILVH_MYCS2	ilvH	7	8	18.38	3.7965
A0QW02_A0QW02_MYCS2	rpoD	7	8	51.47	3.6974
A0QX95_TRPC_MYCS2	trpC	7	8	28.35	3.664
A0QR12_A0QR12_MYCS2	MSMEG_0947	7	8	38.61	3.6634
A0QYB7_A0QYB7_MYCS2	MSMEG_3602	7	8	54.69	3.5911
A0R067_A0R067_MYCS2	gcvT	7	8	38.75	3.5655
A0QV52_A0QV52_MYCS2	MSMEG_2450	7	8	49.38	3.4823
A0QWS4_A0QWS4_MYCS2	carA	7	8	40.6	3.3557
A0R716_A0R716_MYCS2	MSMEG_6746	7	8	39.47	3.3531
A0QS44_A0QS44_MYCS2	nusG	7	8	29.82	3.3503
A0R1E4_A0R1E4_MYCS2	MSMEG_4722	7	8	27.9	3.1791
I7FRI8_I7FRI8_MYCS2	lpqY	7	8	50.56	3.0315
A0R610_DPRE2_MYCS2	dprE2	7	8	27.12	3.0191
A0QQF9_A0QQF9_MYCS2	MSMEG_0741	7	8	32.42	3.0104
A0R197_A0R197_MYCS2	clpP	7	8	24.05	2.8642
A0QV37_RS16_MYCS2	rpsP	7	7	16.76	4.7926
A0R2X8_A0R2X8_MYCS2	cbs	7	7	48.75	4.7289
A0QW04_A0QW04_MYCS2	suhB	7	7	29.21	4.6715
A0QWJ2_A0QWJ2_MYCS2	secD	7	7	63.61	4.399
A0R2I0_A0R2I0_MYCS2	MSMEG_5121	7	7	39.35	4.3577
A0QNM0_A0QNM0_MYCS2	MSMEG_0092	7	7	23.05	4.3542
A0R4I0_PUR7_MYCS2	purC	7	7	33.08	3.9942
A0QPP0_A0QPP0_MYCS2	MSMEG_0464	7	7	27.96	3.891
A0R1H3_A0R1H3_MYCS2	MSMEG_4753	7	7	17.01	3.834
A0R596_A0R596_MYCS2	dacB	7	7	49.07	3.8097
A0QRB4_A0QRB4_MYCS2	MSMEG_1055	7	7	27.77	3.7278
A0QVC7_A0QVC7_MYCS2	MSMEG_2528	7	7	37.67	3.5652
A0R129_A0R129_MYCS2	lppH	7	7	24.45	3.5291
A0QVZ3_A0QVZ3_MYCS2	ideR	7	7	25.4	3.4731
A0QPF6_A0QPF6_MYCS2	mmpl4a	7	7	104.29	3.4702
A0QR74_A0QR74_MYCS2	MSMEG_1011	7	7	30.99	3.3429
A0QQB1_A0QQB1_MYCS2	MSMEG_0691	7	7	87.13	3.2041
A0R5H6_A0R5H6_MYCS2	MSMEG_6195	7	7	40.31	3.1921
A0QSR5_A0QSR5_MYCS2	MSMEG_1574	7	7	50.74	3.1857
A0R5X8_PATR_MYCS2	pat	7	7	38.85	3.1348
A0QWX8_A0QWX8_MYCS2	zwf	7	7	57.9	2.9875
Q9X5M1_DCDA_MYCS2	lysA	7	7	50.32	2.896
A0R008_SEPF_MYCS2	sepF	7	7	24.15	2.8868
A0R2D0_A0R2D0_MYCS2	mrp	6	12	39.73	4.5235
A0QSS3_CH10_MYCS2	groS	6	10	10.76	4.2518
A0QRB1_A0QRB1_MYCS2	MSMEG_1052	6	9	54.28	4.7207
A0QQH1_A0QQH1_MYCS2	MSMEG_0753	6	9	28.96	4.5673
A0QR00_A0QR00_MYCS2	gpmA	6	9	27.28	4.1817
A0QSY5_FOLD_MYCS2	folD	6	9	29.67	3.9384
I7FF15_I7FF15_MYCS2	MSMEI_3602	6	9	61.24	2.9828
Q50441_AHPD_MYCS2	ahpD	6	8	18.82	5.3089
A0R1B5_Y4692_MYCS2	MSMEG_4692	6	8	15.89	5.1357
A0QV10_Y2408_MYCS2	MSMEG_2408	6	8	30.2	4.7555
A0R623_A0R623_MYCS2	MSMEG_6398	6	8	35.68	4.456
I7FWY3_I7FWY3_MYCS2	MSMEI_0747	6	8	68.51	4.2147
A0QZ46_PSA_MYCS2	prcA	6	8	26.9	4.1414
I7FW66_I7FW66_MYCS2	MSMEI_0356	6	8	22.9	4.1089
A0QSP9_RS9_MYCS2	rpsI	6	8	16.76	4.0865
A0R637_A0R637_MYCS2	MSMEG_6412	6	8	29.36	3.8186
A0QVE0_RRF_MYCS2	frr	6	8	20.81	3.7477
A0QP18_MMPLB_MYCS2	mmpL11	6	8	102.63	3.6279
A0QUE0_A0QUE0_MYCS2	MSMEG_2174	6	8	81.15	3.4082
A4ZHS9_A4ZHS9_MYCS2	coaE	6	8	40.6	3.3733
A0R638_SYS_MYCS2	serS	6	8	45.49	3.3036
I7F4Z3_I7F4Z3_MYCS2	MSMEI_0209	6	8	26.43	3.0818
A0R593_A0R593_MYCS2	hpt	6	8	21.58	3.0693
A0R066_ILVE_MYCS2	ilvE	6	8	39.81	2.9639
A0QWU8_A0QWU8_MYCS2	MSMEG_3070	6	7	24.09	4.9752
A0QRJ0_HTPX_MYCS2	htpX	6	7	31.81	4.8218
A0R1Z9_ATPE_MYCS2	atpC	6	7	13.26	4.4514
A0R0W4_A0R0W4_MYCS2	cysA	6	7	38.73	4.3207
A0R042_A0R042_MYCS2	MSMEG_4254	6	7	64.45	4.2619
A0QRW3_A0QRW3_MYCS2	MSMEG_1260	6	7	49.65	4.1925
A0QWW4_A0QWW4_MYCS2	tpiA	6	7	27.36	4.0953
A0QRA5_A0QRA5_MYCS2	MSMEG_1046	6	7	30.64	4.0236
A0R659_A0R659_MYCS2	MSMEG_6434	6	7	23.7	3.9017
I7GC18_I7GC18_MYCS2	MSMEI_3657	6	7	31.05	3.8985
A0QS97_RS7_MYCS2	rpsG	6	7	17.62	3.8913
A0QU58_RF2_MYCS2	prfB	6	7	41.22	3.78
A0QPL6_A0QPL6_MYCS2	MSMEG_0441	6	7	26.5	3.7504
A0QT07_A0QT07_MYCS2	sdhB	6	7	29.19	3.6727
A0QU62_A0QU62_MYCS2	ftsX	6	7	33.11	3.6685
A0R558_SYC_MYCS2	cysS	6	7	52.27	3.5742
A0R7J6_A0R7J6_MYCS2	MSMEG_6941	6	7	20.13	3.5612
A0QWY3_A0QWY3_MYCS2	MSMEG_3106	6	7	35.52	3.4208
A0QNJ1_A0QNJ1_MYCS2	MSMEG_0061	6	7	80.98	3.351
A0R6V5_A0R6V5_MYCS2	gabT	6	7	46.99	3.3363
A0R150_RL27_MYCS2	rpmA	6	7	9.22	3.1949
A0R528_KSTR_MYCS2	kstR	6	7	22.56	3.0533
A0QZ42_PAFA_MYCS2	pafA	6	7	51.34	2.9969
A0QQG9_A0QQG9_MYCS2	MSMEG_0750	6	7	26.05	2.7964
I7FUL5_I7FUL5_MYCS2	MSMEI_6164	6	6	22.11	5.4264
A0QQM2_A0QQM2_MYCS2	MSMEG_0806	6	6	52.87	4.4866
A0R7I5_A0R7I5_MYCS2	MSMEG_6929	6	6	125.45	4.4324
A0R0T8_A0R0T8_MYCS2	dnaJ	6	6	40.31	4.409
A0QRM0_Y1165_MYCS2	MSMEG_1165	6	6	18.08	4.0331
A0QWV8_A0QWV8_MYCS2	MSMEG_3080	6	6	37.41	4.0237
I7F6L3_I7F6L3_MYCS2	purT	6	6	51.02	3.9904
A0QVC8_A0QVC8_MYCS2	MSMEG_2529	6	6	33.03	3.9239
A0QZQ2_A0QZQ2_MYCS2	pntB	6	6	50.29	3.8301
A0QU07_A0QU07_MYCS2	fadB4	6	6	33.43	3.7578
A0R0Y9_A0R0Y9_MYCS2	lepA	6	6	69.52	3.649
A0R1Z6_A0R1Z6_MYCS2	murA	6	6	43.97	3.5418
A0QSZ6_A0QSZ6_MYCS2	trpS	6	6	36.79	3.4999
A0QX96_A0QX96_MYCS2	trpB	6	6	44.98	3.4243
A0QYP9_A0QYP9_MYCS2	engA	6	6	51.1	3.4218
A0QXD2_A0QXD2_MYCS2	MSMEG_3259	6	6	43.44	3.4128
A0R587_A0R587_MYCS2	folE	6	6	22.48	3.3848
A0QUV4_A0QUV4_MYCS2	MSMEG_2349	6	6	56.81	3.3428
A0QXC3_A0QXC3_MYCS2	MSMEG_3250	6	6	31.18	3.2929
A0QQ49_A0QQ49_MYCS2	MSMEG_0625	6	6	44.81	3.2138
A0QW25_Y2782_MYCS2	MSMEG_2782	6	6	26.29	3.1708
A0QSV0_A0QSV0_MYCS2	guaA	6	6	55.78	3.123
A0QZY0_MSHC_MYCS2	mshC	6	6	45.37	3.0647
A0R2B0_A0R2B0_MYCS2	MSMEG_5048	6	6	26.25	3.0621
A0R6M5_A0R6M5_MYCS2	MSMEG_6602	6	6	37.31	3.0603
A0QX55_A0QX55_MYCS2	dnaE1	6	6	129.13	3.0236
A0QWV9_WHIA_MYCS2	whiA	6	6	34.84	2.9717
I7G832_I7G832_MYCS2	ppk	6	6	81.6	2.8854
A0QWG2_SYT_MYCS2	thrS	6	6	76.96	2.8699
A0R4H9_A0R4H9_MYCS2	ptrB	6	6	80.4	2.7754
I7G8T1_I7G8T1_MYCS2	MSMEI_5621	6	6	84.06	2.7705
A0R613_A0R613_MYCS2	MSMEG_6388	6	6	115.4	2.7673
A0QTF4_A0QTF4_MYCS2	fadE25	6	6	41.61	2.7273
A0QZ54_ARC_MYCS2	mpa	6	6	67.92	2.6056
I7G505_I7G505_MYCS2	mpg1	6	6	39.12	2.5883
A0QP16_A0QP16_MYCS2	MSMEG_0239	5	10	45.36	4.6134
A0QSE0_RS17_MYCS2	rpsQ	5	10	11.1	3.1374
A0QXZ5_A0QXZ5_MYCS2	tpx	5	8	16.82	4.9945
A0R083_GLNA2_MYCS2	glnA	5	8	49.79	3.7369
A0R4Z5_A0R4Z5_MYCS2	fadA6	5	8	40.64	3.6665
A0QWG7_A0QWG7_MYCS2	MSMEG_2936	5	7	38.2	4.4573
I7GBV1_I7GBV1_MYCS2	MSMEI_3576	5	7	52.74	4.389
A0QPW2_A0QPW2_MYCS2	MSMEG_0539	5	7	24.84	4.2811
A0QSD8_RL16_MYCS2	rplP	5	7	15.73	4.1939
A0R045_A0R045_MYCS2	MSMEG_4256	5	7	39.43	3.9569
A0R5Z2_GLFT1_MYCS2	glfT1	5	7	34.02	3.8578
I7FM56_I7FM56_MYCS2	MSMEI_3340	5	7	35.81	3.8026
A0R4S9_3O1D_MYCS2	ksdD	5	7	61.41	3.6635
Q9ZHC5_DBH_MYCS2	hup	5	7	21.22	3.5879
A0QYU8_A0QYU8_MYCS2	infC	5	7	22.89	3.5464
A0R7I9_A0R7I9_MYCS2	trxB	5	7	33.49	3.5421
A0QVD9_PYRH_MYCS2	pyrH	5	7	26.35	3.4454
A0QXC8_A0QXC8_MYCS2	MSMEG_3255	5	7	30.31	3.2224
A0QZM9_A0QZM9_MYCS2	MSMEG_4085	5	7	46.77	3.2108
A0QSG0_RL24_MYCS2	rplX	5	6	11.2	6.7006
A0QWK5_A0QWK5_MYCS2	ppiB	5	6	29.64	5.6069
A0QQY8_A0QQY8_MYCS2	MSMEG_0923	5	6	32.57	5.3283
A0QSZ1_A0QSZ1_MYCS2	metC	5	6	46.8	5.2055
A0QV42_RL19_MYCS2	rplS	5	6	12.86	4.9318
A0R566_CYNT_MYCS2	cynT	5	6	21.7	4.8015
A0QR05_A0QR05_MYCS2	MSMEG_0940	5	6	37.99	4.6863
A0QR94_A0QR94_MYCS2	nrdF2	5	6	37.17	4.6177
A0R241_A0R241_MYCS2	cysNC	5	6	67.92	4.4618
A0QP89_A0QP89_MYCS2	edd	5	6	63.28	4.4394
A0R5R6_A0R5R6_MYCS2	dnaX	5	6	69.85	4.3868
A0R059_A0R059_MYCS2	adoK	5	6	34.83	4.239
A0QVQ3_RS15_MYCS2	rpsO	5	6	10.34	4.1561
A0QPE5_A0QPE5_MYCS2	MSMEG_0370	5	6	124.39	4.0178
A0R4C3_A0R4C3_MYCS2	pstS	5	6	38.01	3.9545
A0R2Q7_A0R2Q7_MYCS2	MSMEG_5199	5	6	39.81	3.9481
A0QVR7_A0QVR7_MYCS2	MSMEG_2667	5	6	33.25	3.8542
A0QR08_A0QR08_MYCS2	proC	5	6	28.97	3.7942
A0QWS8_A0QWS8_MYCS2	mihF	5	6	11.63	3.7601
A0R2R8_A0R2R8_MYCS2	MSMEG_5211	5	6	104.53	3.7352
A0R418_A0R418_MYCS2	MSMEG_5673	5	6	23.57	3.6914
A0R4S6_HOA2_MYCS2	bphI-2	5	6	37.24	3.6578
I7GAD3_I7GAD3_MYCS2	metN	5	6	35.55	3.6418
A0R151_RL21_MYCS2	rplU	5	6	11.03	3.6378
A0R061_A0R061_MYCS2	MSMEG_4272	5	6	12.39	3.6193
A0QSF9_RL14_MYCS2	rplN	5	6	13.37	3.6034
A0QVR3_DAPB_MYCS2	dapB	5	6	25.69	3.593
A0QWZ6_A0QWZ6_MYCS2	MSMEG_3119	5	6	34.47	3.5168
A0R2U7_A0R2U7_MYCS2	glpX	5	6	35.84	3.3263
A0QVL8_A0QVL8_MYCS2	efpA	5	6	53.07	3.2431
A0QQI7_A0QQI7_MYCS2	metZ	5	6	43.24	3.198
A0QZ34_A0QZ34_MYCS2	pepE	5	6	39.63	3.149
I7FC36_I7FC36_MYCS2	MSMEI_2632	5	6	16.02	2.9881
A0R2H9_A0R2H9_MYCS2	MSMEG_5120	5	6	56.08	2.8409
A0R266_A0R266_MYCS2	MSMEG_5002	5	6	94.45	2.4284
A0R6E3_Y6518_MYCS2	MSMEG_6518	5	5	13.35	4.728
A0QS43_A0QS43_MYCS2	secE	5	5	15.28	4.7023
I7G2Q1_I7G2Q1_MYCS2	MSMEI_0228	5	5	25.26	4.686
A0R114_A0R114_MYCS2	MSMEG_4583	5	5	32.59	4.3781
A0QX87_HIS6_MYCS2	hisF	5	5	27.06	4.2906
A0QR17_HEM1_MYCS2	hemA	5	5	47.42	4.2759
A0R5H5_A0R5H5_MYCS2	MSMEG_6193	5	5	36.81	4.1476
A0QU00_A0QU00_MYCS2	MSMEG_2026	5	5	28.69	4.1029
A0QW36_A0QW36_MYCS2	MSMEG_2793	5	5	49.9	4.0996
Q9AFI5_SSB_MYCS2	ssb	5	5	17.39	4.0901
A0R1D7_A0R1D7_MYCS2	MSMEG_4715	5	5	41.28	4.0352
A0R3H1_A0R3H1_MYCS2	galU	5	5	31.67	3.9805
A0QRD3_MENB_MYCS2	menB	5	5	34.28	3.9196
A0QPX2_A0QPX2_MYCS2	MSMEG_0549	5	5	25.45	3.8542
A0R2X1_GREA_MYCS2	greA	5	5	17.99	3.7675
A0QQ56_A0QQ56_MYCS2	MSMEG_0633	5	5	51.95	3.7484
A0QTG6_A0QTG6_MYCS2	pmmA	5	5	49.47	3.7404
A0QTK6_A0QTK6_MYCS2	MSMEG_1878	5	5	26.38	3.722
A0QRU1_A0QRU1_MYCS2	MSMEG_1238	5	5	63.45	3.6724
A0R076_A0R076_MYCS2	MSMEG_4287	5	5	26.92	3.6491
A0R607_DPRE1_MYCS2	dprE1	5	5	50.35	3.596
A0R561_CARD_MYCS2	carD	5	5	17.92	3.5873
A0QXX3_A0QXX3_MYCS2	MSMEG_3457	5	5	49.96	3.5504
A0QNJ2_A0QNJ2_MYCS2	MSMEG_0062	5	5	65.02	3.5021
A0R2Q5_A0R2Q5_MYCS2	MSMEG_5197	5	5	42.29	3.4394
A0QW19_DXS_MYCS2	dxs	5	5	67.99	3.3672
A0R7A8_A0R7A8_MYCS2	MSMEG_6842	5	5	47.58	3.3524
A0R665_ETHA_MYCS2	ethA	5	5	55.06	3.3314
A0R656_A0R656_MYCS2	MSMEG_6431	5	5	15.98	3.3028
I7G195_I7G195_MYCS2	MSMEI_3018	5	5	33.42	3.2675
A0QS36_A0QS36_MYCS2	MSMEG_1334	5	5	26.59	3.2535
A0QQ61_A0QQ61_MYCS2	MSMEG_0639	5	5	36.96	3.2303
A0R441_A0R441_MYCS2	MSMEG_5696	5	5	16.62	3.1759
A0QUM3_A0QUM3_MYCS2	cstA	5	5	81.89	3.1681
A0R612_A0R612_MYCS2	embC	5	5	115.33	3.1503
A0R2V8_A0R2V8_MYCS2	MSMEG_5250	5	5	46.89	3.1441
A0R3N3_A0R3N3_MYCS2	pcrA	5	5	86.57	3.1376
A0R683_A0R683_MYCS2	gltD	5	5	53.64	3.1217
I7G1F3_I7G1F3_MYCS2	hisD	5	5	46.3	3.1172
A0QNP2_A0QNP2_MYCS2	MSMEG_0114	5	5	35.96	3.0955
A0R1D1_A0R1D1_MYCS2	MSMEG_4709	5	5	25.55	3.072
A0QZY7_A0QZY7_MYCS2	lppL	5	5	35.05	3.0429
A0R0A1_A0R0A1_MYCS2	MSMEG_4313	5	5	14.92	3.0102
A0QQC9_A0QQC9_MYCS2	grpE	5	5	22.99	3.0051
A0R0C7_A0R0C7_MYCS2	adhE2	5	5	38.38	2.9599
A0QZ33_A0QZ33_MYCS2	MSMEG_3880	5	5	15.21	2.9228
A0R6N5_A0R6N5_MYCS2	moxR	5	5	36.29	2.869
A0R3R8_A0R3R8_MYCS2	MSMEG_5571	5	5	39.55	2.8346
A0R753_A0R753_MYCS2	MSMEG_6783	5	5	35.53	2.8209
A0QYD5_A0QYD5_MYCS2	MSMEG_3620	5	5	33.95	2.7679
A0QPN1_TOPOM_MYCS2	topoM	5	5	77.18	2.7637
A0QTD8_A0QTD8_MYCS2	sigF	5	5	27.87	2.7406
I7G1I7_I7G1I7_MYCS2	MSMEI_3174	5	5	47.84	2.4988
A0R2X3_A0R2X3_MYCS2	metB	4	8	40.43	4.6203
A0QWR4_EFP_MYCS2	efp	4	7	20.54	3.376
Q2YHI9_Q2YHI9_MYCS2	mmpS4	4	6	15.17	4.7467
A0R085_A0R085_MYCS2	MSMEG_4296	4	6	54.07	4.6934
A0QYT0_ARGB_MYCS2	argB	4	6	30.64	4.4363
A0R4I6_A0R4I6_MYCS2	purB	4	6	51.57	4.399
A0R4D0_Y5790_MYCS2	MSMEG_5790	4	6	9.04	4.3522
Q2M5K3_Q2M5K3_MYCS2	fadD28	4	6	61.12	4.2016
A0R6D6_A0R6D6_MYCS2	MSMEG_6511	4	6	42.46	4.1827
A0R0B3_ACPM_MYCS2	acpM	4	6	10.73	4.0889
A0QVQ6_A0QVQ6_MYCS2	MSMEG_2657	4	6	47.47	4.0458
A0QSL9_RL17_MYCS2	rplQ	4	6	21.84	3.8677
A0R0W6_A0R0W6_MYCS2	cysT	4	6	29.72	3.7127
A0QS45_RL11_MYCS2	rplK	4	6	14.99	3.415
A0R3L2_A0R3L2_MYCS2	MSMEG_5513	4	6	65.49	3.4148
A0QQS6_PSD_MYCS2	psd	4	6	24.8	3.2171
A0R4H0_A0R4H0_MYCS2	cfp29	4	6	28.71	3.0954
A0QR51_A0QR51_MYCS2	MSMEG_0987	4	5	13.03	5.2272
A0QX51_LSPA_MYCS2	lspA	4	5	24.52	4.9488
A0R3D2_A0R3D2_MYCS2	rplY	4	5	22.54	4.7393
A0R5R3_A0R5R3_MYCS2	MSMEG_6282	4	5	15.26	4.6615
A0QTK2_MTRA_MYCS2	mtrA	4	5	25.3	4.4239
A0QNP9_A0QNP9_MYCS2	MSMEG_0121	4	5	26.3	4.3773
A0R436_A0R436_MYCS2	MSMEG_5691	4	5	27.34	4.1807
A0R6A2_A0R6A2_MYCS2	msrA	4	5	19.28	4.1439
I7FHI9_I7FHI9_MYCS2	amiA2	4	5	55.92	4.1399
A0QWV1_A0QWV1_MYCS2	ribE	4	5	16.18	4.0844
A0R0W9_TREH_MYCS2	MSMEG_4535	4	5	74.64	4.0706
A0R1W4_A0R1W4_MYCS2	MSMEG_4896	4	5	65.47	4.0521
A0QP90_G6PD_MYCS2	zwf	4	5	54.59	3.876
A0QSG3_RS8_MYCS2	rpsH	4	5	14.46	3.8607
A0QZ40_TATA_MYCS2	tatA	4	5	8.93	3.8468
A0QTT6_A0QTT6_MYCS2	MSMEG_1958	4	5	36.16	3.8075
A0R5G1_ACSA_MYCS2	acsA	4	5	99.89	3.7952
A0QTV7_A0QTV7_MYCS2	MSMEG_1981	4	5	18.16	3.795
A0R100_A0R100_MYCS2	MSMEG_4569	4	5	36.28	3.745
A0R425_A0R425_MYCS2	MSMEG_5680	4	5	16.25	3.7145
I7G489_I7G489_MYCS2	MSMEI_3929	4	5	25.59	3.702
A0R6I9_A0R6I9_MYCS2	MSMEG_6565	4	5	24.52	3.6649
A0R102_RS20_MYCS2	rpsT	4	5	9.53	3.6397
A0QQB2_A0QQB2_MYCS2	MSMEG_0692	4	5	59.52	3.5676
A0QPN2_TOPON_MYCS2	topoN	4	5	74.4	3.5458
A0QPX4_A0QPX4_MYCS2	MSMEG_0551	4	5	28.21	3.5443
A0R091_A0R091_MYCS2	MSMEG_4302	4	5	55.56	3.5227
A0QXF4_A0QXF4_MYCS2	potA	4	5	45.9	3.519
A0QSL5_RS13_MYCS2	rpsM	4	5	14.21	3.5133
A0R239_A0R239_MYCS2	MSMEG_4976	4	5	20.69	3.5004
A0QX25_A0QX25_MYCS2	MSMEG_3148	4	5	34.6	3.4649
A0R2C4_A0R2C4_MYCS2	MSMEG_5062	4	5	16.46	3.432
I7FWY0_I7FWY0_MYCS2	MSMEI_0742	4	5	25.54	3.3793
A0QYC0_A0QYC0_MYCS2	MSMEG_3605	4	5	35.98	3.3183
A0R3I5_A0R3I5_MYCS2	MSMEG_5485	4	5	17.93	3.2781
A0QTF1_A0QTF1_MYCS2	MSMEG_1817	4	5	24.86	3.2538
A0QTF8_RMLD_MYCS2	rmlD	4	5	34.23	3.1699
A0QQQ6_A0QQQ6_MYCS2	MSMEG_0840	4	5	23.66	3.154
Q3I5Q7_Q3I5Q7_MYCS2	MSMEG_0919	4	5	24.55	3.1277
A0QT77_A0QT77_MYCS2	MSMEG_1743	4	5	43.35	3.0675
A0R4H1_A0R4H1_MYCS2	purQ	4	5	23.75	3.031
A0R1J2_A0R1J2_MYCS2	MSMEG_4773	4	5	44.99	2.9675
A0QQY2_A0QQY2_MYCS2	MSMEG_0917	4	5	48.8	2.855
A0R2T1_A0R2T1_MYCS2	MSMEG_5223	4	5	40.98	2.8272
A0QPG4_A0QPG4_MYCS2	gtf1	4	5	46.5	2.6963
A0R4N1_A0R4N1_MYCS2	MSMEG_5893	4	5	18.09	2.6772
A0QSH7_A0QSH7_MYCS2	secY	4	5	47.55	2.6126
A0QUW7_DNLJ_MYCS2	ligA	4	4	76.22	5.648
A0R050_A0R050_MYCS2	MSMEG_4261	4	4	27.83	5.2604
A0QT22_A0QT22_MYCS2	MSMEG_1684	4	4	47.17	5.1688
A0QSX3_A0QSX3_MYCS2	MSMEG_1634	4	4	20.44	5.0171
A0QX97_A0QX97_MYCS2	trpA	4	4	27.06	4.8417
A0R429_A0R429_MYCS2	serC	4	4	39.3	4.6707
A0QRA0_A0QRA0_MYCS2	serB	4	4	43.81	4.651
A0R634_A0R634_MYCS2	MSMEG_6409	4	4	28.65	4.6024
A0QYB3_XYPA_MYCS2	xypA	4	4	36.06	4.536
I7FZ54_I7FZ54_MYCS2	moeB1	4	4	42.26	4.4555
A0R1G3_A0R1G3_MYCS2	MSMEG_4742	4	4	27.16	4.3428
A4ZHS7_A4ZHS7_MYCS2	treY	4	4	81.87	4.3372
A0R198_A0R198_MYCS2	clpP	4	4	21.84	4.1822
A0QS64_A0QS64_MYCS2	mkl	4	4	38.94	4.157
A0QX21_A0QX21_MYCS2	MSMEG_3144	4	4	20.75	4.1097
A0R1Z7_A0R1Z7_MYCS2	MSMEG_4934	4	4	20.82	4.1079
A0QSQ8_A0QSQ8_MYCS2	MSMEG_1567	4	4	29.27	4.1049
A0QVP0_A0QVP0_MYCS2	MSMEG_2641	4	4	26.96	4.0308
A0QVP7_A0QVP7_MYCS2	MSMEG_2648	4	4	23.93	3.9551
A0QSG8_A0QSG8_MYCS2	rplO	4	4	15.56	3.9519
A0R0F3_A0R0F3_MYCS2	MSMEG_4366	4	4	55.58	3.8416
A0QRD2_A0QRD2_MYCS2	MSMEG_1073	4	4	32.45	3.7245
A0QX98_A0QX98_MYCS2	lgt	4	4	65	3.7005
I7G796_I7G796_MYCS2	MSMEI_2063	4	4	36.74	3.6984
A0R5Y0_A0R5Y0_MYCS2	echA21	4	4	28.53	3.6783
I7FJV9_I7FJV9_MYCS2	infB	4	4	96.83	3.6447
A0QPE6_A0QPE6_MYCS2	MSMEG_0371	4	4	30.81	3.6384
A0QVM4_A0QVM4_MYCS2	nusA	4	4	36.71	3.6105
A0R0B2_FABD_MYCS2	fabD	4	4	29.66	3.603
A0QNG6_FHAB_MYCS2	fhaB	4	4	17.11	3.5962
A0QT70_A0QT70_MYCS2	glpD2	4	4	63.01	3.5953
A0R1X0_MURI_MYCS2	murI	4	4	29.27	3.5544
A0QWL3_A0QWL3_MYCS2	MSMEG_2982	4	4	45.27	3.5459
A0R788_A0R788_MYCS2	lppW	4	4	31.75	3.5457
A0R4P1_A0R4P1_MYCS2	MSMEG_5903	4	4	32.49	3.5236
A0QWY4_A0QWY4_MYCS2	MSMEG_3107	4	4	33.86	3.5139
A0QZ47_PSB_MYCS2	prcB	4	4	32.11	3.4766
I7FPW5_I7FPW5_MYCS2	MSMEI_4292	4	4	27.8	3.4733
A0QUA6_A0QUA6_MYCS2	pgm	4	4	57.87	3.459
A0R407_A0R407_MYCS2	prrA	4	4	25.33	3.4381
A0R5R7_Y6286_MYCS2	MSMEG_6286	4	4	46.38	3.3642
A0QVL7_A0QVL7_MYCS2	cobA	4	4	42.07	3.3348
A0QS49_A0QS49_MYCS2	cmaA1	4	4	32.57	3.3318
A0QQ63_A0QQ63_MYCS2	MSMEG_0641	4	4	35.09	3.3189
A0QVH8_RIP1_MYCS2	rip1	4	4	42.88	3.3138
A0QND8_RECF_MYCS2	recF	4	4	41.89	3.3006
A0R4S3_A0R4S3_MYCS2	MSMEG_5935	4	4	74.73	3.29
A0QSZ4_A0QSZ4_MYCS2	MSMEG_1655	4	4	30.88	3.2659
A0R0Q5_A0R0Q5_MYCS2	MSMEG_4470	4	4	70.65	3.2314
A0R564_DISA_MYCS2	disA	4	4	40.49	3.2078
A0QZ12_PPM1_MYCS2	ppm1	4	4	29.09	3.1842
I7FEI8_I7FEI8_MYCS2	MSMEI_0828	4	4	100.8	3.1101
A0QPE4_A0QPE4_MYCS2	MSMEG_0369	4	4	27.66	3.0981
A0QYT4_A0QYT4_MYCS2	pheS	4	4	38.88	3.0819
A0QUI9_A0QUI9_MYCS2	MSMEG_2225	4	4	27.18	3.0794
A0R158_A0R158_MYCS2	MSMEG_4633	4	4	72.35	3.0775
A0QQV4_A0QQV4_MYCS2	gabD2	4	4	54.47	3.0764
A0QW31_A0QW31_MYCS2	MSMEG_2788	4	4	37.13	3.0704
A0QVI6_A0QVI6_MYCS2	map	4	4	31.02	3.0241
A0R6D2_A0R6D2_MYCS2	glgX	4	4	79.47	2.9881
A0R3A6_A0R3A6_MYCS2	MSMEG_5404	4	4	67.49	2.9825
A0QX17_A0QX17_MYCS2	MSMEG_3140	4	4	58.44	2.9339
A0QZ26_A0QZ26_MYCS2	cobIJ	4	4	53.97	2.9317
A0QY29_A0QY29_MYCS2	eis	4	4	43.88	2.9091
A0QTP8_A0QTP8_MYCS2	MSMEG_1920	4	4	34.23	2.9014
A0QZ01_A0QZ01_MYCS2	lipT	4	4	55.08	2.8803
I7F4L2_I7F4L2_MYCS2	MSMEI_0093	4	4	30.22	2.8284
A0QRY7_A0QRY7_MYCS2	MSMEG_1285	4	4	87.95	2.8213
A0QQL2_A0QQL2_MYCS2	MSMEG_0795	4	4	32.28	2.7533
I7GFC5_I7GFC5_MYCS2	MSMEI_5302	4	4	24.64	2.7315
O85501_NDK_MYCS2	ndk	4	4	14.91	2.7146
A0QYJ8_A0QYJ8_MYCS2	MSMEG_3683	4	4	20.63	2.7055
A0R421_A0R421_MYCS2	citA	4	4	40.31	2.7054
A0R1C2_DHE2_MYCS2	gdh	4	4	173.99	2.6081
A0QX15_A0QX15_MYCS2	trx	3	6	13.3	4.2791
A0R562_A0R562_MYCS2	MSMEG_6078	3	5	19.1	5.3668
A0R2V3_A0R2V3_MYCS2	MSMEG_5245	3	5	30.05	4.8774
A0R073_A0R073_MYCS2	MSMEG_4284	3	5	31.79	4.749
A0R579_COAX_MYCS2	coaX	3	5	28.89	4.7121
A0QUM7_A0QUM7_MYCS2	hybC	3	5	59.58	4.3485
A0QTA9_A0QTA9_MYCS2	MSMEG_1775	3	5	50.42	4.205
A0QVY5_LEXA_MYCS2	lexA	3	5	25.76	3.9233
A0QUG6_A0QUG6_MYCS2	purU	3	5	33.15	3.4767
A0QRA2_A0QRA2_MYCS2	MSMEG_1043	3	5	51.23	3.2027
A0R652_SODM_MYCS2	sodA	3	5	22.92	3.1841
A0QSD9_RL29_MYCS2	rpmC	3	5	8.77	2.568
A0QTQ8_A0QTQ8_MYCS2	MSMEG_1930	3	4	54.68	4.6508
A0R5K0_A0R5K0_MYCS2	MSMEG_6219	3	4	34.76	4.3095
A0R0Z1_A0R0Z1_MYCS2	MSMEG_4557	3	4	27.35	4.3052
A0QS40_A0QS40_MYCS2	MSMEG_1340	3	4	17.57	4.2625
A0R2T3_A0R2T3_MYCS2	MSMEG_5225	3	4	21.88	4.2225
A0QVL0_A0QVL0_MYCS2	gorA	3	4	49.91	4.1502
A0R0S9_A0R0S9_MYCS2	MSMEG_4495	3	4	49.41	4.1467
A0QTF0_A0QTF0_MYCS2	MSMEG_1818	3	4	19.47	4.1265
A0R5G6_A0R5G6_MYCS2	MSMEG_6183	3	4	40.9	4.0337
A0QVX4_A0QVX4_MYCS2	MSMEG_2728	3	4	28.25	3.9607
A0QTQ5_A0QTQ5_MYCS2	MSMEG_1927	3	4	28.33	3.9021
A0QZH2_A0QZH2_MYCS2	MSMEG_4024	3	4	49.81	3.8695
A0QW43_A0QW43_MYCS2	MSMEG_2800	3	4	16.85	3.751
A0QQD0_A0QQD0_MYCS2	dnaJ	3	4	41.08	3.7477
I7FPC4_I7FPC4_MYCS2	dnaB	3	4	112.49	3.6461
A0QQQ0_A0QQQ0_MYCS2	MSMEG_0834	3	4	16.84	3.5957
A0R626_DPPRS_MYCS2	MSMEG_6401	3	4	34.51	3.5717
A0QSK7_A0QSK7_MYCS2	MSMEG_1513	3	4	30.16	3.5585
I7FYL2_I7FYL2_MYCS2	MSMEI_1640	3	4	15.98	3.3737
A0QNJ0_A0QNJ0_MYCS2	MSMEG_0060	3	4	50.99	3.3312
A0R062_A0R062_MYCS2	MSMEG_4273	3	4	25.64	3.3226
A0R6E5_A0R6E5_MYCS2	pyrE	3	4	20.82	3.0709
A0QQ64_A0QQ64_MYCS2	MSMEG_0642	3	4	36.24	3.0382
A0QTL0_A0QTL0_MYCS2	MSMEG_1882	3	4	51.53	2.7612
A0QYF2_A0QYF2_MYCS2	MSMEG_3637	3	4	49.34	2.4921
A0QWU7_A0QWU7_MYCS2	MSMEG_3069	3	4	58.25	2.4459
A0QYF3_A0QYF3_MYCS2	MSMEG_3638	3	3	38.53	7.1001
A0QNF5_CWSA_MYCS2	cwsA	3	3	14.39	5.8754
A0R7J7_A0R7J7_MYCS2	oxaA	3	3	40.42	5.7109
A0QS41_A0QS41_MYCS2	MSMEG_1341	3	3	14.85	5.5735
A0R7E4_A0R7E4_MYCS2	MSMEG_6880	3	3	44.96	5.3489
I7FPX0_I7FPX0_MYCS2	MSMEI_4297	3	3	24.21	5.0693
A0QQI6_A0QQI6_MYCS2	MSMEG_0768	3	3	14.76	4.9569
A0R592_A0R592_MYCS2	lpqG	3	3	25.18	4.7748
A0R0R1_A0R0R1_MYCS2	MSMEG_4476	3	3	11.69	4.7449
A0QP15_A0QP15_MYCS2	MSMEG_0238	3	3	17.42	4.6761
A0QSL6_RS11_MYCS2	rpsK	3	3	14.63	4.6103
A0QUG7_A0QUG7_MYCS2	MSMEG_2201	3	3	16.3	4.6081
A0QYG2_GARA_MYCS2	garA	3	3	16.57	4.5213
A0R3B5_A0R3B5_MYCS2	MSMEG_5412	3	3	33.34	4.4855
A0QVJ3_A0QVJ3_MYCS2	asnB	3	3	65.25	4.4075
A0QSX6_A0QSX6_MYCS2	MSMEG_1637	3	3	97.18	4.2408
A0QPY6_A0QPY6_MYCS2	MSMEG_0562	3	3	34	4.2025
A0R0N6_A0R0N6_MYCS2	MSMEG_4450	3	3	33.87	4.2001
A0QQP0_A0QQP0_MYCS2	MSMEG_0824	3	3	22.49	4.1955
A0R569_A0R569_MYCS2	MSMEG_6086	3	3	11.43	4.1927
A0QQI2_A0QQI2_MYCS2	MSMEG_0764	3	3	55.25	4.1905
A0QQH2_A0QQH2_MYCS2	MSMEG_0754	3	3	14.39	4.1447
A0R5I4_A0R5I4_MYCS2	MSMEG_6202	3	3	34.98	4.1231
A0R060_A0R060_MYCS2	MSMEG_4271	3	3	23.49	4.0467
A0QXF8_A0QXF8_MYCS2	MSMEG_3285	3	3	37.74	4.0285
A0R4G8_A0R4G8_MYCS2	apeB	3	3	44.85	3.9667
A0R2B6_A0R2B6_MYCS2	lpqZ	3	3	29.14	3.9576
A0R724_A0R724_MYCS2	MSMEG_6754	3	3	36.9	3.9534
A0R0W2_A0R0W2_MYCS2	MSMEG_4528	3	3	25.68	3.9239
A0R6H7_A0R6H7_MYCS2	MSMEG_6553	3	3	60.61	3.9181
I7FYI9_I7FYI9_MYCS2	MSMEI_1604	3	3	65.9	3.9014
A0QNR3_A0QNR3_MYCS2	mce2B	3	3	37.41	3.8975
I7G3K8_I7G3K8_MYCS2	fadD2	3	3	60.19	3.8974
A0QTX2_A0QTX2_MYCS2	MSMEG_1996	3	3	31.59	3.8789
A0QZ58_A0QZ58_MYCS2	MSMEG_3906	3	3	30.64	3.8769
A0QV18_A0QV18_MYCS2	MSMEG_2416	3	3	26.8	3.8573
A0QYS8_OTC_MYCS2	argF	3	3	33.37	3.8325
A0R0F4_A0R0F4_MYCS2	MSMEG_4367	3	3	44.47	3.8293
A0R4B7_A0R4B7_MYCS2	phoU	3	3	24.63	3.8177
A0R5B0_A0R5B0_MYCS2	rsfB	3	3	12.02	3.8169
A0R7F7_RS182_MYCS2	rpsR2	3	3	9.5	3.8159
A0QZ11_RBPA_MYCS2	rbpA	3	3	13.05	3.7594
A0R0E9_A0R0E9_MYCS2	MSMEG_4362	3	3	28.06	3.757
A0QT21_A0QT21_MYCS2	MSMEG_1683	3	3	50.98	3.7542
I7G4P0_I7G4P0_MYCS2	idsA2	3	3	37.8	3.7392
A0R3E1_A0R3E1_MYCS2	tatD	3	3	30.68	3.7308
A0R6H8_A0R6H8_MYCS2	MSMEG_6554	3	3	93.21	3.7194
A0QXB9_A0QXB9_MYCS2	MSMEG_3246	3	3	23.16	3.7129
A0QNN0_A0QNN0_MYCS2	MSMEG_0102	3	3	45.39	3.6995
A0QRA6_A0QRA6_MYCS2	MSMEG_1047	3	3	30.27	3.6576
A0QTG2_COFD_MYCS2	cofD	3	3	34.73	3.646
I7FZY9_I7FZY9_MYCS2	MSMEI_2354	3	3	20.27	3.6328
A0QVM1_A0QVM1_MYCS2	MSMEG_2622	3	3	16.51	3.6205
A0QPD6_A0QPD6_MYCS2	MSMEG_0361	3	3	39.13	3.5958
A0R6A8_A0R6A8_MYCS2	MSMEG_6483	3	3	26.46	3.5715
A0QY21_A0QY21_MYCS2	MSMEG_3505	3	3	50.04	3.5593
A0R298_A0R298_MYCS2	MSMEG_5037	3	3	47.29	3.5578
A0QQ26_A0QQ26_MYCS2	fadE6	3	3	78.71	3.5511
A0QSQ1_GLMM_MYCS2	glmM	3	3	46.53	3.5471
A0QNY0_A0QNY0_MYCS2	MSMEG_0203	3	3	25.88	3.5346
A0QZN1_A0QZN1_MYCS2	MSMEG_4087	3	3	50.52	3.5285
A0QSJ2_A0QSJ2_MYCS2	mmsA	3	3	54.27	3.5188
A0QWH1_Y2940_MYCS2	MSMEG_2940	3	3	26.75	3.4703
A0R5Q0_A0R5Q0_MYCS2	mgtE	3	3	48.97	3.4662
A0QNL3_A0QNL3_MYCS2	MSMEG_0085	3	3	67.35	3.4566
A0R0B1_A0R0B1_MYCS2	MSMEG_4324	3	3	46.23	3.4461
A0QWS3_A0QWS3_MYCS2	MSMEG_3045	3	3	18.18	3.4419
I7GF02_I7GF02_MYCS2	MSMEI_5711	3	3	15.15	3.4367
A0QX02_A0QX02_MYCS2	csd	3	3	43.92	3.4213
A0QWF7_A0QWF7_MYCS2	MSMEG_2926	3	3	43.37	3.4052
I7FGJ5_I7FGJ5_MYCS2	hisG	3	3	30.32	3.4018
I7FPF9_I7FPF9_MYCS2	MSMEI_6744	3	3	43.89	3.3915
A0R2V9_COAA_MYCS2	coaA	3	3	35.64	3.3862
A0R1Y8_A0R1Y8_MYCS2	mce	3	3	17.05	3.3771
A0R4S8_A0R4S8_MYCS2	mhpD	3	3	28.01	3.3639
I7G3Z3_I7G3Z3_MYCS2	MSMEI_3854	3	3	31.12	3.3625
A0QRV8_A0QRV8_MYCS2	MSMEG_1255	3	3	80.75	3.3587
I7G8S0_I7G8S0_MYCS2	priA	3	3	27.01	3.3519
A0R629_A0R629_MYCS2	glf	3	3	47.03	3.35
I7FKZ5_I7FKZ5_MYCS2	MSMEI_2924	3	3	61.33	3.3453
A0QZY3_A0QZY3_MYCS2	MSMEG_4192	3	3	21.15	3.3409
A0R242_A0R242_MYCS2	cysD	3	3	35.08	3.3399
A0QR69_A0QR69_MYCS2	MSMEG_1006	3	3	38.37	3.3017
A0R6C7_A0R6C7_MYCS2	MSMEG_6502	3	3	15.47	3.2967
Q2YHH7_Q2YHH7_MYCS2	gtf2	3	3	45.54	3.294
A0R5K1_A0R5K1_MYCS2	MSMEG_6220	3	3	47.25	3.2796
I7G7L6_I7G7L6_MYCS2	MSMEI_5269	3	3	37.53	3.264
A0R4J3_A0R4J3_MYCS2	MSMEG_5854	3	3	22.14	3.2618
A0QQX0_A0QQX0_MYCS2	pcaC	3	3	20.84	3.2606
A0R636_A0R636_MYCS2	MSMEG_6411	3	3	12.66	3.2597
A0R727_A0R727_MYCS2	MSMEG_6757	3	3	26.76	3.2313
A0R148_PROB_MYCS2	proB	3	3	38.58	3.2294
A0R3L0_A0R3L0_MYCS2	MSMEG_5511	3	3	73.85	3.2213
I7GGK1_I7GGK1_MYCS2	MSMEI_6418	3	3	32.74	3.2131
A0QSD5_RS19_MYCS2	rpsS	3	3	10.77	3.1949
A0R193_A0R193_MYCS2	MSMEG_4668	3	3	84.28	3.1927
A0QR65_A0QR65_MYCS2	MSMEG_1001	3	3	29.78	3.1808
A0QSU5_A0QSU5_MYCS2	choD	3	3	62.84	3.1737
I7GE21_I7GE21_MYCS2	MSMEI_4635	3	3	45.98	3.1686
A0QTS3_A0QTS3_MYCS2	MSMEG_1945	3	3	39.12	3.1678
A0QWS2_A0QWS2_MYCS2	pyrC	3	3	46.54	3.1664
A0QTR4_A0QTR4_MYCS2	MSMEG_1936	3	3	37.32	3.1169
I7F9K4_I7F9K4_MYCS2	wbbL1	3	3	32.68	3.1155
A0R6D9_MAK_MYCS2	mak	3	3	48.77	3.104
A0R4M9_OTSA_MYCS2	otsA	3	3	56.25	3.1036
A0R075_LIPA_MYCS2	lipA	3	3	35.39	3.098
A0QYT2_A0QYT2_MYCS2	argC	3	3	34.82	3.0949
A0QT10_A0QT10_MYCS2	sdhC	3	3	15.62	3.0944
A0QUY1_A0QUY1_MYCS2	MSMEG_2377	3	3	49.63	3.0833
A0R611_AFTA_MYCS2	aftA	3	3	67.16	3.0809
A0R524_A0R524_MYCS2	MSMEG_6038	3	3	43.3	3.0796
A0R2V5_A0R2V5_MYCS2	phoH2	3	3	47.14	3.0739
A0R053_A0R053_MYCS2	MSMEG_4264	3	3	19.54	3.0733
I7F834_I7F834_MYCS2	prfC	3	3	59.72	3.0676
A0QRR5_A0QRR5_MYCS2	MSMEG_1211	3	3	41.26	3.0554
A0R643_PHEA_MYCS2	pheA	3	3	32.44	3.0399
A0R3D1_A0R3D1_MYCS2	MSMEG_5430	3	3	31.15	3.0141
A0QNP8_A0QNP8_MYCS2	MSMEG_0120	3	3	24.74	2.9857
A0QQX4_A0QQX4_MYCS2	MSMEG_0909	3	3	32.18	2.9844
A0R5Y9_A0R5Y9_MYCS2	MSMEG_6363	3	3	41.88	2.9731
A0QQW5_A0QQW5_MYCS2	MSMEG_0900	3	3	55.09	2.9707
A0QU12_A0QU12_MYCS2	MSMEG_2038	3	3	58.12	2.9365
A0QWU3_A0QWU3_MYCS2	sun	3	3	49.55	2.9266
I7G0D8_I7G0D8_MYCS2	cobA	3	3	22.6	2.924
A0QXY1_A0QXY1_MYCS2	MSMEG_3465	3	3	65.76	2.9191
A0QWJ5_APT_MYCS2	apt	3	3	18.37	2.9009
I7G880_I7G880_MYCS2	MSMEI_5426	3	3	54.65	2.8888
I7G8W3_I7G8W3_MYCS2	MSMEI_3168	3	3	26.09	2.8887
A0QVF3_A0QVF3_MYCS2	MSMEG_2554	3	3	40.69	2.878
A0QV23_A0QV23_MYCS2	MSMEG_2421	3	3	15.14	2.875
A0QPF7_A0QPF7_MYCS2	mmpL4b	3	3	107.52	2.8544
A0QTG8_A0QTG8_MYCS2	manA	3	3	41.06	2.8542
I7FC89_I7FC89_MYCS2	MSMEI_2677	3	3	32.24	2.8503
A0QS51_A0QS51_MYCS2	lipG	3	3	32.94	2.8489
A0QQ62_A0QQ62_MYCS2	MSMEG_0640	3	3	36.04	2.8135
A0QUZ7_DDL_MYCS2	ddl	3	3	39.21	2.8115
A0R7H0_A0R7H0_MYCS2	MSMEG_6909	3	3	62.79	2.8088
A0QU86_A0QU86_MYCS2	MSMEG_2116	3	3	55.63	2.8079
A0R1X8_A0R1X8_MYCS2	pncB	3	3	45.78	2.7536
I7G8X4_I7G8X4_MYCS2	xylB	3	3	52.59	2.7089
I7FX52_I7FX52_MYCS2	MSMEI_0847	3	3	70.1	2.7017
I7GAS0_I7GAS0_MYCS2	MSMEI_3793	3	3	33.9	2.7012
I7G934_I7G934_MYCS2	phoR	3	3	51.76	2.7009
A0QWH0_PDXT_MYCS2	pdxT	3	3	20.71	2.6687
I7GE17_I7GE17_MYCS2	MSMEI_4629	3	3	43.83	2.6599
A0QVX2_A0QVX2_MYCS2	MSMEG_2726	3	3	24.23	2.6323
A0R2B5_A0R2B5_MYCS2	MSMEG_5053	3	3	28.9	2.6256
A0R4R3_KSHA_MYCS2	kshA	3	3	43.64	2.605
A0QVQ7_A0QVQ7_MYCS2	MSMEG_2658	3	3	31.08	2.5829
Q2YHH8_Q2YHH8_MYCS2	rmt3	3	3	32.99	2.5769
A0R143_A0R143_MYCS2	nadE	3	3	75.05	2.5687
A0QWU9_A0QWU9_MYCS2	ribE	3	3	20.8	2.5655
I7FYW5_I7FYW5_MYCS2	MSMEI_1795	3	3	50.45	2.5078
A0QX09_A0QX09_MYCS2	MSMEG_3132	3	3	30.08	2.4922
A0QWT2_A0QWT2_MYCS2	coaBC	3	3	43.13	2.4669
A0R5G8_A0R5G8_MYCS2	MSMEG_6186	3	3	22.72	2.3596
A0QPE3_A0QPE3_MYCS2	MSMEG_0368	3	3	53.68	2.3142
A4ZHT5_A4ZHT5_MYCS2	MSMEI_5403	3	3	32.9	2.309
A0R405_A0R405_MYCS2	MSMEG_5660	3	3	71.56	2.2732
A0R2V4_A0R2V4_MYCS2	MSMEG_5246	3	3	36.2	2.0408
A0QPU4_MSPB_MYCS2	mspB	2	5	22.45	3.5755
I7GG85_I7GG85_MYCS2	glpK	2	5	57.04	3.4364
A0QR49_A0QR49_MYCS2	kgtP	2	4	49.32	3.6748
A0QQW0_A0QQW0_MYCS2	MSMEG_0895	2	4	27.46	3.4111
A0QQQ1_A0QQQ1_MYCS2	sodC	2	4	23.2	3.3313
A0QRI7_A0QRI7_MYCS2	MSMEG_1131	2	3	17.31	5.7844
A0R3Y2_A0R3Y2_MYCS2	ctpE	2	3	83.81	5.5067
A0R2Q6_A0R2Q6_MYCS2	MSMEG_5198	2	3	27.91	5.3855
A0QRH1_MENG_MYCS2	menG	2	3	24.7	4.7097
I7FMH0_I7FMH0_MYCS2	MSMEI_6074	2	3	25.73	4.6071
I7GFR6_I7GFR6_MYCS2	MSMEI_5654	2	3	24.41	4.5527
A0R2C6_A0R2C6_MYCS2	MSMEG_5064	2	3	34.18	4.4581
A0QPJ0_A0QPJ0_MYCS2	MSMEG_0415	2	3	16.88	4.3782
A0QY11_A0QY11_MYCS2	MSMEG_3495	2	3	17.18	4.3159
A0QXI0_A0QXI0_MYCS2	MSMEG_3309	2	3	45.69	4.2943
A0R0R3_A0R0R3_MYCS2	MSMEG_4479	2	3	9.7	4.2358
A0R1X2_A0R1X2_MYCS2	cysM	2	3	34.75	4.2207
A0QVZ0_A0QVZ0_MYCS2	MSMEG_2746	2	3	38.26	4.1755
A0QX65_BIOF_MYCS2	bioF	2	3	39.32	4.175
A0R6S0_A0R6S0_MYCS2	MSMEG_6649	2	3	32.92	4.0782
A0R560_A0R560_MYCS2	ispD	2	3	22.36	4.017
A0R2D5_Y5073_MYCS2	MSMEG_5073	2	3	21.69	3.9895
A0QQS4_A0QQS4_MYCS2	MSMEG_0858	2	3	78.07	3.7339
A0QYR4_A0QYR4_MYCS2	tyrS	2	3	48.05	3.7186
A0QT32_A0QT32_MYCS2	upp	2	3	21.94	3.642
A0QZ48_PUP_MYCS2	pup	2	3	6.95	3.6281
A0R2I1_A0R2I1_MYCS2	fdxC	2	3	11.63	3.6255
A0QW08_DUT_MYCS2	dut	2	3	15.93	3.6022
A0R5I0_A0R5I0_MYCS2	MSMEG_6198	2	3	57.46	3.5761
A0QNK0_A0QNK0_MYCS2	MSMEG_0070	2	3	11.92	3.5653
A0QST3_A0QST3_MYCS2	MSMEG_1592	2	3	30.53	3.5273
A0R207_A0R207_MYCS2	MSMEG_4943	2	3	15.52	3.3621
A0QS13_A0QS13_MYCS2	MSMEG_1311	2	3	68.66	3.2694
A0QVH7_DXR_MYCS2	dxr	2	3	41.04	3.2363
I7FFA5_I7FFA5_MYCS2	argJ	2	3	39.8	3.217
A0R6G7_A0R6G7_MYCS2	MSMEG_6542	2	3	38.93	3.1567
A0QZR2_A0QZR2_MYCS2	MSMEG_4118	2	3	43.46	3.1112
A0QWN4_A0QWN4_MYCS2	MSMEG_3004	2	3	16.48	3.0556
A0QPY7_A0QPY7_MYCS2	MSMEG_0564	2	3	48.17	3.055
A0QWQ9_AROC_MYCS2	aroC	2	3	41.92	3.0112
A0QRG5_MEND_MYCS2	menD	2	3	56.86	3.0037
A0QT09_A0QT09_MYCS2	sdhD	2	3	17.87	2.8886
A0QXH9_A0QXH9_MYCS2	MSMEG_3308	2	3	17.09	2.8617
A0R4C1_A0R4C1_MYCS2	pstA	2	3	32.69	2.7104
A0QTI1_A0QTI1_MYCS2	selD	2	3	33.93	2.5678
A0QXD8_ELTD_MYCS2	eltD	2	3	39.33	2.4709
I7FQN2_I7FQN2_MYCS2	MSMEI_4607	2	3	23.16	2.4625
A0R2S3_A0R2S3_MYCS2	MSMEG_5215	2	3	18.54	2.4288
A0R7J4_A0R7J4_MYCS2	MSMEG_6939	2	3	35.01	2.3626
A0QQQ5_A0QQQ5_MYCS2	MSMEG_0839	2	3	22.48	2.139
A0R478_A0R478_MYCS2	MSMEG_5733	2	2	29.8	6.8461
I7G8G0_I7G8G0_MYCS2	MSMEI_3027	2	2	33.68	6.1558
A0QRP3_A0QRP3_MYCS2	MSMEG_1189	2	2	58.59	6.0143
I7GEN9_I7GEN9_MYCS2	MSMEI_5556	2	2	12.01	5.8184
A0R5U7_A0R5U7_MYCS2	MSMEG_6317	2	2	23.29	5.7601
A0R470_A0R470_MYCS2	MSMEG_5725	2	2	41.89	5.6831
A0QV11_A0QV11_MYCS2	MSMEG_2409	2	2	37.52	5.6707
I7FEZ9_I7FEZ9_MYCS2	ccsA	2	2	36.21	5.522
A0R020_A0R020_MYCS2	murF	2	2	51.63	5.5102
A0R5R1_A0R5R1_MYCS2	MSMEG_6280	2	2	10.33	5.3356
A0QTL1_A0QTL1_MYCS2	MSMEG_1883	2	2	65.94	5.3354
A0QYC2_DTHD_MYCS2	dthD	2	2	26.32	5.3087
I7FKY3_I7FKY3_MYCS2	MSMEI_5510	2	2	71.14	5.2607
A0QVM3_RIMP_MYCS2	rimP	2	2	19.33	5.216
A0QNL1_A0QNL1_MYCS2	MSMEG_0083	2	2	46.42	5.095
A0QSD3_RL23_MYCS2	rplW	2	2	11.02	4.9487
A0R2H4_A0R2H4_MYCS2	fadD36	2	2	49.74	4.9149
I7G3U0_I7G3U0_MYCS2	MSMEI_3794	2	2	29.2	4.8677
A0R2Y3_A0R2Y3_MYCS2	MSMEG_5275	2	2	29.32	4.8156
A0R6Q0_Y6630_MYCS2	MSMEG_6630	2	2	12.4	4.7716
A0QNH8_A0QNH8_MYCS2	MSMEG_0048	2	2	18.87	4.7565
A0R099_A0R099_MYCS2	MSMEG_4311	2	2	30.19	4.6945
I7FX00_I7FX00_MYCS2	MSMEI_0772	2	2	47.35	4.6763
A0R5T8_A0R5T8_MYCS2	MSMEG_6309	2	2	28.08	4.5952
A0QT18_A0QT18_MYCS2	MSMEG_1680	2	2	23.53	4.5132
A0R1Z1_A0R1Z1_MYCS2	MSMEG_4924	2	2	57.86	4.4942
A0R1D5_A0R1D5_MYCS2	MSMEG_4713	2	2	28.69	4.4873
A0QW15_A0QW15_MYCS2	MSMEG_2772	2	2	72.13	4.4748
A0R1C1_A0R1C1_MYCS2	MSMEG_4698	2	2	15.46	4.4617
A0R4C5_A0R4C5_MYCS2	MSMEG_5785	2	2	28.6	4.4486
A0R5E1_CSPA_MYCS2	cspA	2	2	7.34	4.4418
A0R6N9_A0R6N9_MYCS2	MSMEG_6616	2	2	42.44	4.4348
A0R092_A0R092_MYCS2	MSMEG_4303	2	2	54.7	4.4334
A0QW23_DCUP_MYCS2	hemE	2	2	37.39	4.4119
A0QS81_A0QS81_MYCS2	nfo	2	2	26.57	4.4082
A0R6I2_A0R6I2_MYCS2	MSMEG_6557	2	2	31.92	4.3973
A0QTQ0_A0QTQ0_MYCS2	aroQ	2	2	15.58	4.3662
A0QYV1_LYSX_MYCS2	lysX	2	2	121.14	4.3213
I7FMC9_I7FMC9_MYCS2	MSMEI_6013	2	2	31.08	4.3078
A0R4D6_A0R4D6_MYCS2	MSMEG_5796	2	2	38.11	4.2131
A0QNG0_A0QNG0_MYCS2	trpG	2	2	23.56	4.1953
A0R2W9_MCA_MYCS2	mca	2	2	32.65	4.1714
A0QUG3_A0QUG3_MYCS2	MSMEG_2196	2	2	66.57	4.1678
A0QW07_A0QW07_MYCS2	MSMEG_2764	2	2	17.54	4.1559
A0QP03_A0QP03_MYCS2	mmpS5	2	2	15.4	4.1408
A0QYQ1_A0QYQ1_MYCS2	rluB	2	2	26.99	4.1262
A0QYH7_A0QYH7_MYCS2	MSMEG_3662	2	2	21.91	4.117
A0QXA1_A0QXA1_MYCS2	gltB	2	2	164.23	4.1159
A0R0X1_A0R0X1_MYCS2	MSMEG_4537	2	2	33.71	4.1079
A0QX52_A0QX52_MYCS2	MSMEG_3175	2	2	33.4	4.0629
A0R2I7_MSHB_MYCS2	mshB	2	2	30.8	4.0107
A0QXI7_A0QXI7_MYCS2	dapB	2	2	36.5	4.0072
A0QXC7_A0QXC7_MYCS2	MSMEG_3254	2	2	16.91	3.997
A0R595_A0R595_MYCS2	MSMEG_6112	2	2	38.94	3.9911
A0R3P3_A0R3P3_MYCS2	MSMEG_5544	2	2	26.73	3.9806
I7F7I0_I7F7I0_MYCS2	MSMEI_1045	2	2	16.68	3.9293
A0QWI9_A0QWI9_MYCS2	MSMEG_2958	2	2	25.21	3.9187
A0R1C5_A0R1C5_MYCS2	MSMEG_4702	2	2	70.19	3.9122
A0QXX7_KATG2_MYCS2	katG2	2	2	81.95	3.9039
Q3L890_GAP_MYCS2	gap	2	2	29.52	3.9013
A0QSY4_A0QSY4_MYCS2	MSMEG_1645	2	2	43.78	3.8949
A0QR13_A0QR13_MYCS2	MSMEG_0948	2	2	19.56	3.8587
A0QNI4_A0QNI4_MYCS2	MSMEG_0053	2	2	50.01	3.8255
A0QU51_A85B_MYCS2	fbpB	2	2	35.17	3.8054
I7FFP8_I7FFP8_MYCS2	MSMEI_1212	2	2	42.11	3.7977
A0R5W6_A0R5W6_MYCS2	fadE36	2	2	36.54	3.7937
I7G4Q7_I7G4Q7_MYCS2	MSMEI_1044	2	2	11.11	3.7799
A0R248_A0R248_MYCS2	MSMEG_4985	2	2	18.02	3.7786
A0QR18_A0QR18_MYCS2	hemC	2	2	33.24	3.7769
A0QR24_A0QR24_MYCS2	MSMEG_0959	2	2	17.71	3.7595
I7G4A9_I7G4A9_MYCS2	MSMEI_3959	2	2	25.07	3.754
A0QS24_A0QS24_MYCS2	MSMEG_1322	2	2	45.07	3.7525
A0R3I8_MPRA_MYCS2	mprA	2	2	25.76	3.7388
A0R1R5_A0R1R5_MYCS2	MSMEG_4847	2	2	24.14	3.7278
A0R710_A0R710_MYCS2	MSMEG_6740	2	2	35.84	3.7221
A0QQZ5_A0QQZ5_MYCS2	MSMEG_0930	2	2	26.42	3.7037
A0QSZ7_A0QSZ7_MYCS2	MSMEG_1658	2	2	37.24	3.6948
A0R070_A0R070_MYCS2	ephD	2	2	62.62	3.6932
A0QZQ7_A0QZQ7_MYCS2	MSMEG_4113	2	2	35.96	3.6773
A0R511_A0R511_MYCS2	MSMEG_6024	2	2	69.81	3.6613
A0QVY8_NRDR_MYCS2	nrdR	2	2	16.81	3.6567
A0QSX9_A0QSX9_MYCS2	MSMEG_1640	2	2	20.97	3.6392
A0R5D5_A0R5D5_MYCS2	holB	2	2	41.9	3.63
A0QXW7_A0QXW7_MYCS2	MSMEG_3451	2	2	30.48	3.6298
A0QT14_A0QT14_MYCS2	add	2	2	39.95	3.6097
A0R647_BFRB_MYCS2	bfrB	2	2	20.03	3.6077
A0QYE0_URE1_MYCS2	ureC	2	2	60.76	3.6025
A0QXF0_A0QXF0_MYCS2	MSMEG_3278	2	2	12.79	3.5987
A0QUV5_Y2350_MYCS2	MSMEG_2350	2	2	28.16	3.5916
I7FL44_I7FL44_MYCS2	MSMEI_5580	2	2	32.04	3.5872
A0QY12_A0QY12_MYCS2	mmpL5	2	2	106.14	3.5706
I7GB70_I7GB70_MYCS2	MSMEI_3933	2	2	22.42	3.5406
A0R4H3_A0R4H3_MYCS2	MSMEG_5834	2	2	26.46	3.54
A0R2Z1_A0R2Z1_MYCS2	MSMEG_5283	2	2	62.83	3.5294
A0QPP1_A0QPP1_MYCS2	MSMEG_0466	2	2	31.11	3.5231
A0QWR5_NUSB_MYCS2	nusB	2	2	17.18	3.5184
A0QU52_A0QU52_MYCS2	MSMEG_2079	2	2	33.85	3.5064
A0R2P7_A0R2P7_MYCS2	MSMEG_5189	2	2	39.45	3.4978
A0QS91_A0QS91_MYCS2	MSMEG_1393	2	2	13.59	3.4925
A0R7E1_A0R7E1_MYCS2	MSMEG_6877	2	2	28.06	3.4873
A0R3L9_A0R3L9_MYCS2	MSMEG_5520	2	2	30.89	3.4652
A0R3I2_A0R3I2_MYCS2	mscL	2	2	16.62	3.4577
A0QTL8_A0QTL8_MYCS2	aroA	2	2	45.81	3.4384
A0QTE6_A0QTE6_MYCS2	MSMEG_1812	2	2	10.34	3.4339
A0R4N6_A0R4N6_MYCS2	mce4C	2	2	37.87	3.4221
A4ZHT0_A4ZHT0_MYCS2	pafB	2	2	36.01	3.4214
A0QXB2_A0QXB2_MYCS2	MSMEG_3237	2	2	28.36	3.4165
A0QYT8_A0QYT8_MYCS2	MSMEG_3782	2	2	14.49	3.4113
A0QZY4_A0QZY4_MYCS2	MSMEG_4193	2	2	23.84	3.409
I7G746_I7G746_MYCS2	MSMEI_5103	2	2	59.35	3.3916
A0R094_A0R094_MYCS2	MSMEG_4305	2	2	39.01	3.3884
A0R3Y4_A0R3Y4_MYCS2	MSMEG_5638	2	2	40.58	3.3824
A0QWS1_PYRB_MYCS2	pyrB	2	2	34.33	3.3598
A0R0T9_HRCA_MYCS2	hrcA	2	2	36.73	3.3595
A0R6A6_A0R6A6_MYCS2	MSMEG_6482	2	2	24.03	3.3567
Q2M5K5_Q2M5K5_MYCS2	papA3	2	2	58.45	3.3491
A0R5I3_A0R5I3_MYCS2	MSMEG_6201	2	2	82.63	3.3476
A0R2E1_A0R2E1_MYCS2	glgC	2	2	43.88	3.3468
A0QVT9_A0QVT9_MYCS2	pgsA	2	2	21.54	3.3413
I7G6C9_I7G6C9_MYCS2	cfp6	2	2	12.1	3.3282
A0QXZ4_A0QXZ4_MYCS2	MSMEG_3478	2	2	27.03	3.3108
A0R5P6_A0R5P6_MYCS2	MSMEG_6265	2	2	23.78	3.3095
I7GCL2_I7GCL2_MYCS2	MSMEI_4512	2	2	54.59	3.3033
A0R1X3_A0R1X3_MYCS2	MSMEG_4906	2	2	9.82	3.3028
A0QPE2_A0QPE2_MYCS2	MSMEG_0367	2	2	38.69	3.3019
A0R5R4_A0R5R4_MYCS2	MSMEG_6283	2	2	52.3	3.3015
Q2YHI3_Q2YHI3_MYCS2	rmlB	2	2	40.96	3.2992
A0QZJ0_A0QZJ0_MYCS2	MSMEG_4042	2	2	28.18	3.2929
A0QXZ9_A0QXZ9_MYCS2	MSMEG_3483	2	2	23.79	3.2797
A0R2Y5_A0R2Y5_MYCS2	echA8	2	2	27.34	3.2758
A0QR34_A0QR34_MYCS2	MSMEG_0970	2	2	22.67	3.2648
I7G8B8_I7G8B8_MYCS2	MSMEI_5462	2	2	22.52	3.2462
A0QSX7_A0QSX7_MYCS2	MSMEG_1638	2	2	14.16	3.2321
A0QXN2_A0QXN2_MYCS2	MSMEG_3363	2	2	21.91	3.2195
A0R772_A0R772_MYCS2	MSMEG_6803	2	2	34.7	3.2117
A0QS34_A0QS34_MYCS2	MSMEG_1332	2	2	32.94	3.2008
A0QPJ7_A0QPJ7_MYCS2	MSMEG_0422	2	2	26.68	3.197
A0QSG5_A0QSG5_MYCS2	rplR	2	2	13.68	3.1867
I7GGA2_I7GGA2_MYCS2	cobQ2	2	2	24.76	3.1737
A0R2E9_A0R2E9_MYCS2	MSMEG_5087	2	2	20.72	3.1604
A0R4G7_A0R4G7_MYCS2	MSMEG_5827	2	2	12.18	3.1547
A0R6E9_A0R6E9_MYCS2	MSMEG_6524	2	2	39.96	3.1508
I7G807_I7G807_MYCS2	lppZ	2	2	38.89	3.1446
A0QNK1_A0QNK1_MYCS2	MSMEG_0071	2	2	78.2	3.1414
A0R4P0_A0R4P0_MYCS2	MSMEG_5902	2	2	26.55	3.1385
A0R1A7_A0R1A7_MYCS2	MSMEG_4684	2	2	16.95	3.124
A0QYD8_A0QYD8_MYCS2	ureG	2	2	24.29	3.1227
A0QYW5_A0QYW5_MYCS2	MSMEG_3810	2	2	24.62	3.1158
A0QS33_A0QS33_MYCS2	echA3	2	2	23.86	3.1109
A0QWG5_ACYLT_MYCS2	MSMEG_2934	2	2	33.53	3.1053
A0R6B0_A0R6B0_MYCS2	MSMEG_6485	2	2	16.68	3.0937
A0R7J0_A0R7J0_MYCS2	trx	2	2	11.62	3.0815
I7FQQ7_I7FQQ7_MYCS2	MSMEI_4644	2	2	48.04	3.0667
A0QRU5_A0QRU5_MYCS2	iscS	2	2	39.32	3.0303
I7FCF3_I7FCF3_MYCS2	MSMEI_0086	2	2	61.1	3.0265
A0R2P3_A0R2P3_MYCS2	echA10	2	2	28.64	3.0255
A0QX93_TRPE_MYCS2	trpE	2	2	56.28	3.0247
A0QSH1_A0QSH1_MYCS2	MSMEG_1477	2	2	50.81	3.0166
A0R3T6_A0R3T6_MYCS2	mntH	2	2	42.44	3.0076
A0QYI2_A0QYI2_MYCS2	MSMEG_3667	2	2	56.47	3.0014
A0QUX4_A0QUX4_MYCS2	MSMEG_2370	2	2	29.26	2.9966
A0R3F5_A0R3F5_MYCS2	MSMEG_5454	2	2	35.23	2.9849
A0QXJ8_A0QXJ8_MYCS2	MSMEG_3328	2	2	14.84	2.9786
A0R409_A0R409_MYCS2	MSMEG_5664	2	2	12.89	2.9676
A0QW14_A0QW14_MYCS2	ceoB	2	2	23.93	2.9575
A0QRG4_A0QRG4_MYCS2	MSMEG_1108	2	2	32.13	2.9232
A0QQ59_A0QQ59_MYCS2	MSMEG_0637	2	2	55.74	2.904
I7G6I4_I7G6I4_MYCS2	purE	2	2	17.32	2.8986
A0QQK7_THIE_MYCS2	thiE	2	2	23.92	2.8819
A0R028_A0R028_MYCS2	MSMEG_4239	2	2	24.67	2.875
A0QRV5_A0QRV5_MYCS2	MSMEG_1252	2	2	224.45	2.8712
A0R4D5_A0R4D5_MYCS2	dat	2	2	30.56	2.8664
I7FM75_I7FM75_MYCS2	MSMEI_3355	2	2	10.99	2.8582
A0QYJ2_A0QYJ2_MYCS2	pknF	2	2	51.75	2.8409
A0QSK6_RMLB_MYCS2	rmlB	2	2	36.94	2.8375
A0QTD7_A0QTD7_MYCS2	rsbW	2	2	14.67	2.8294
A0QZ66_A0QZ66_MYCS2	MSMEG_3915	2	2	37.52	2.809
A0QVM2_A0QVM2_MYCS2	MSMEG_2623	2	2	17.79	2.8085
A0QZX9_A0QZX9_MYCS2	MSMEG_4188	2	2	31.11	2.8051
A0QV38_A0QV38_MYCS2	MSMEG_2436	2	2	8.19	2.8009
A0QTS2_A0QTS2_MYCS2	MSMEG_1944	2	2	13.9	2.8007
A0R2X6_A0R2X6_MYCS2	MSMEG_5268	2	2	37.77	2.7934
A0QSD6_RL22_MYCS2	rplV	2	2	16.31	2.7913
A0QV53_A0QV53_MYCS2	MSMEG_2451	2	2	27.63	2.7883
A0R4G3_A0R4G3_MYCS2	MSMEG_5823	2	2	63.45	2.7876
A0QZY9_PYRD_MYCS2	pyrD	2	2	37.14	2.7852
A0QZ49_DOP_MYCS2	dop	2	2	54.54	2.7842
A0QP02_A0QP02_MYCS2	mmpL5	2	2	105.46	2.7786
I7G8C0_I7G8C0_MYCS2	MSMEI_2987	2	2	18.95	2.7719
A0QQJ3_A0QQJ3_MYCS2	MSMEG_0775	2	2	26.63	2.7641
A0R4M3_A0R4M3_MYCS2	MSMEG_5885	2	2	28.79	2.7486
A0QYS5_ARLY_MYCS2	argH	2	2	49.71	2.7334
I7FR86_I7FR86_MYCS2	MSMEI_4844	2	2	34.84	2.7296
I7GCU5_I7GCU5_MYCS2	MSMEI_4632	2	2	9.88	2.7275
A0QRB0_A0QRB0_MYCS2	MSMEG_1051	2	2	24.72	2.7203
I7G6S5_I7G6S5_MYCS2	MSMEI_2458	2	2	33.54	2.7096
I7F7E6_I7F7E6_MYCS2	ctaD	2	2	63.52	2.6911
A0R6V6_A0R6V6_MYCS2	MSMEG_6686	2	2	43.02	2.6871
A0QX82_HIS8_MYCS2	hisC	2	2	40.2	2.6856
A0R6L9_A0R6L9_MYCS2	MSMEG_6595	2	2	33.5	2.684
A0QSC4_A0QSC4_MYCS2	MSMEG_1430	2	2	22.25	2.6818
A0R1A5_A0R1A5_MYCS2	MSMEG_4682	2	2	61.24	2.6776
A0QSL3_IF1_MYCS2	infA	2	2	8.5	2.6614
I7G9S4_I7G9S4_MYCS2	MSMEI_3408	2	2	21.46	2.6612
I7G4B5_I7G4B5_MYCS2	MSMEI_1538	2	2	38.72	2.6572
I7GFU1_I7GFU1_MYCS2	MSMEI_6310	2	2	38.59	2.6393
I7G2I8_I7G2I8_MYCS2	MSMEI_0128	2	2	59.51	2.6388
A0QTP2_SIGH_MYCS2	sigH	2	2	24.49	2.6227
I7FCB2_I7FCB2_MYCS2	MSMEI_2697	2	2	27.52	2.6212
I7GBL7_I7GBL7_MYCS2	MSMEI_6586	2	2	65.92	2.6169
I7FF11_I7FF11_MYCS2	MSMEI_3597	2	2	30.91	2.6147
I7G875_I7G875_MYCS2	MSMEI_5421	2	2	31.73	2.6098
A0R016_MURG_MYCS2	murG	2	2	39.9	2.609
A0QNT2_A0QNT2_MYCS2	pyk	2	2	50.21	2.6069
A0QNN6_A0QNN6_MYCS2	MSMEG_0108	2	2	40.46	2.6037
A0QW17_A0QW17_MYCS2	MSMEG_2774	2	2	38.71	2.59
A0QYM2_A0QYM2_MYCS2	MSMEG_3710	2	2	20.53	2.588
A0QVP8_A0QVP8_MYCS2	truB	2	2	32.41	2.5608
I7FQH6_I7FQH6_MYCS2	MSMEI_4529	2	2	34.21	2.5606
A0R373_A0R373_MYCS2	ehuB	2	2	33.04	2.559
A0R5Z0_BPA_MYCS2	bpa	2	2	18.93	2.5438
A0QZR9_A0QZR9_MYCS2	MSMEG_4125	2	2	26.91	2.5366
A0QXA7_A0QXA7_MYCS2	cydB	2	2	37.92	2.5264
A0QRW8_A0QRW8_MYCS2	MSMEG_1265	2	2	56.76	2.525
A0R4H6_A0R4H6_MYCS2	MSMEG_5837	2	2	17.19	2.5081
A0QP62_A0QP62_MYCS2	MSMEG_0285	2	2	21.28	2.5052
A0QTG1_FBIB_MYCS2	fbiB	2	2	48.54	2.4975
I7FIR3_I7FIR3_MYCS2	MSMEI_4815	2	2	28.16	2.4907
A0QU64_A0QU64_MYCS2	MSMEG_2092	2	2	38.22	2.4781
A0R258_A0R258_MYCS2	MSMEG_4995	2	2	35.32	2.4534
A0QSX4_A0QSX4_MYCS2	MSMEG_1635	2	2	23.76	2.4176
A0QW03_A0QW03_MYCS2	ppgK	2	2	28.11	2.4038
A0QY22_A0QY22_MYCS2	MSMEG_3506	2	2	47.94	2.3861
A0R1Y5_A0R1Y5_MYCS2	MSMEG_4917	2	2	31.1	2.3852
A0R2Y2_PURT_MYCS2	purT	2	2	42.98	2.3843
A0QWG9_A0QWG9_MYCS2	tesB	2	2	31.76	2.3534
A0QU56_A0QU56_MYCS2	MSMEG_2083	2	2	27.7	2.336
A0QZR5_A0QZR5_MYCS2	MSMEG_4121	2	2	26.82	2.2881
A0QW13_A0QW13_MYCS2	trkA	2	2	24.4	2.2835
I7G8R1_I7G8R1_MYCS2	nadA	2	2	38.65	2.2714
A0QUG4_A0QUG4_MYCS2	MSMEG_2198	2	2	78.51	2.258
I7G260_I7G260_MYCS2	MSMEI_0655	2	2	27.99	2.2568
A0QTY3_A0QTY3_MYCS2	MSMEG_2007	2	2	30.81	2.1988
A0QYH5_A0QYH5_MYCS2	MSMEG_3660	2	2	16.44	2.1947
A0QU17_A0QU17_MYCS2	MSMEG_2044	2	2	45.49	2.1852
A0R645_A0R645_MYCS2	MSMEG_6420	2	2	28.21	2.1846
A0QVM8_RBFA_MYCS2	rbfA	2	2	16.58	2.1595
I7FVZ5_I7FVZ5_MYCS2	MSMEI_6722	2	2	29.28	2.1397
A0QW16_A0QW16_MYCS2	MSMEG_2773	2	2	42.51	2.1174
I7GCB1_I7GCB1_MYCS2	era	2	2	32.97	2.1173
A0R3G8_A0R3G8_MYCS2	MSMEG_5468	2	2	42.68	2.1105
A0QSL2_A0QSL2_MYCS2	MSMEG_1518	2	2	16.63	2.07
A0R0Z5_A0R0Z5_MYCS2	MSMEG_4563	2	2	22.57	2.0493
A0R2B2_A0R2B2_MYCS2	MSMEG_5051	2	2	46.2	2.0464
A0R310_A0R310_MYCS2	dctA	2	2	47.49	2.0181
A0QWZ4_A0QWZ4_MYCS2	MSMEG_3117	2	2	33.36	2.0177
A0R041_A0R041_MYCS2	MSMEG_4252	2	2	14.37	2.0133
I7G6D1_I7G6D1_MYCS2	MSMEI_4807	2	2	17	1.9876
A0R088_A0R088_MYCS2	MSMEG_4299	2	2	27.3	1.971
A0R472_A0R472_MYCS2	alc	2	2	35.38	1.9674
A0QSP5_A0QSP5_MYCS2	eat	1	3	48.92	4.778
I7GFS4_I7GFS4_MYCS2	MSMEI_5674	1	3	8.57	4.4763
A0R1Y6_A0R1Y6_MYCS2	MSMEG_4919	1	3	13.25	4.2889
A0QZ15_A0QZ15_MYCS2	MSMEG_3862	1	2	17.21	6.189
A0R2W5_A0R2W5_MYCS2	MSMEG_5257	1	2	27.73	5.3557
A0QVS6_A0QVS6_MYCS2	MSMEG_2679	1	2	44.59	5.3036
A0R572_A0R572_MYCS2	MSMEG_6089	1	2	28.19	5.0265
A0R619_A0R619_MYCS2	MSMEG_6394	1	2	35.86	5.0058
I7FGH9_I7FGH9_MYCS2	MSMEI_1480	1	2	60.8	4.9587
A0QYR3_A0QYR3_MYCS2	MSMEG_3754	1	2	35.55	4.8365
A0QVB1_A0QVB1_MYCS2	MSMEG_2511	1	2	31.27	4.798
A0R064_A0R064_MYCS2	cobT	1	2	35.7	4.6193
A0R1Q0_A0R1Q0_MYCS2	MSMEG_4832	1	2	41.72	4.5874
A0QW29_A0QW29_MYCS2	MSMEG_2786	1	2	54.57	4.528
A0QYS1_A0QYS1_MYCS2	MSMEG_3764	1	2	7.99	4.4225
A0QNS1_A0QNS1_MYCS2	MSMEG_0143	1	2	32.02	4.3306
A0R479_A0R479_MYCS2	far	1	2	38.56	4.2852
A0R723_A0R723_MYCS2	MSMEG_6753	1	2	24.55	4.0068
A0QQ23_A0QQ23_MYCS2	MSMEG_0600	1	2	27.62	3.9642
A0QW12_A0QW12_MYCS2	MSMEG_2770	1	2	26.32	3.9597
A0QQN1_A0QQN1_MYCS2	MSMEG_0814	1	2	9.48	3.9009
A0QPY2_A0QPY2_MYCS2	cspA	1	2	7.1	3.7941
A0R6G4_A0R6G4_MYCS2	mce	1	2	45.04	3.757
A0QS07_A0QS07_MYCS2	MSMEG_1305	1	2	22.66	3.7266
A0QT39_A0QT39_MYCS2	punA	1	2	27.22	3.7225
A0R7H4_A0R7H4_MYCS2	MSMEG_6916	1	2	23.05	3.6566
I7F4H5_I7F4H5_MYCS2	MSMEI_0058	1	2	28.92	3.5342
A0R030_A0R030_MYCS2	MSMEG_4241	1	2	54.27	3.4392
A0R0Z2_A0R0Z2_MYCS2	MSMEG_4559	1	2	34.14	3.34
A0QZJ1_A0QZJ1_MYCS2	MSMEG_4043	1	2	34.32	3.3304
A0QVK6_A0QVK6_MYCS2	cbiM	1	2	23.05	3.2725
I7FCZ2_I7FCZ2_MYCS2	MSMEI_0302	1	2	52.02	3.1989
A0R3S0_A0R3S0_MYCS2	MSMEG_5573	1	2	35.37	3.193
A0R0A8_A0R0A8_MYCS2	MSMEG_4321	1	2	15.62	3.0861
I7G8U4_I7G8U4_MYCS2	MSMEI_3152	1	2	20.96	3.0455
A0R4R2_A0R4R2_MYCS2	MSMEG_5924	1	2	21.6	2.8183
A0R4C6_A0R4C6_MYCS2	MSMEG_5786	1	2	16.25	2.6275
A0QS96_RS12_MYCS2	rpsL	1	2	13.85	2.3305
A0QNS7_A0QNS7_MYCS2	thiC	1	2	50.44	2.2062
I7G7R7_I7G7R7_MYCS2	galU	1	1	32.53	7.9065
I7FTG2_I7FTG2_MYCS2	MSMEI_5734	1	1	25.42	7.405
A0R2W6_A0R2W6_MYCS2	MSMEG_5258	1	1	13.24	7.0923
A0R183_A0R183_MYCS2	MSMEG_4658	1	1	34.1	6.9162
A0R5K9_A0R5K9_MYCS2	MSMEG_6228	1	1	23.8	6.8166
A0QTZ9_A0QTZ9_MYCS2	MSMEG_2025	1	1	27.94	6.5768
I7G787_I7G787_MYCS2	MSMEI_2658	1	1	28.62	6.4668
A0R5G4_A0R5G4_MYCS2	MSMEG_6182	1	1	18.56	6.4234
A0R005_A0R005_MYCS2	MSMEG_4216	1	1	17.33	6.1093
A0QNZ6_A0QNZ6_MYCS2	MSMEG_0219	1	1	37.79	6.0822
A0QUW2_A0QUW2_MYCS2	MSMEG_2357	1	1	41.3	6.0502
A0R2Z2_A0R2Z2_MYCS2	MSMEG_5284	1	1	35.68	5.9917
A0R430_A0R430_MYCS2	MSMEG_5685	1	1	29.66	5.979
I7G2W4_I7G2W4_MYCS2	ctaD	1	1	9.88	5.8752
A0QR42_A0QR42_MYCS2	MSMEG_0978	1	1	36.53	5.8275
A0QUN9_A0QUN9_MYCS2	hypD	1	1	39.79	5.6451
A0QYG3_GCSH_MYCS2	gcvH	1	1	13.83	5.6426
I7GFK7_I7GFK7_MYCS2	MSMEI_5494	1	1	70.21	5.5957
A0QST9_A0QST9_MYCS2	MSMEG_1598	1	1	28.07	5.5334
I7FSZ7_I7FSZ7_MYCS2	MSMEI_5543	1	1	18.16	5.499
A0QU01_A0QU01_MYCS2	MSMEG_2027	1	1	16	5.4422
A0R7G7_A0R7G7_MYCS2	MSMEG_6906	1	1	33.3	5.4058
A0QND7_A0QND7_MYCS2	MSMEG_0002	1	1	31.52	5.3763
A0QQS3_A0QQS3_MYCS2	MSMEG_0859	1	1	37.03	5.3593
I7GCP7_I7GCP7_MYCS2	MSMEI_4569	1	1	16.71	5.2691
A0R2U6_A0R2U6_MYCS2	MSMEG_5238	1	1	21.6	5.263
A4ZHT6_MSHD_MYCS2	mshD	1	1	31.88	5.2141
A0R1B6_A0R1B6_MYCS2	MSMEG_4693	1	1	8.35	5.1951
I7FVV1_I7FVV1_MYCS2	MSMEI_0236	1	1	12.77	5.1536
A0QQA1_A0QQA1_MYCS2	MSMEG_0681	1	1	46.14	5.1533
I7FPQ1_I7FPQ1_MYCS2	MSMEI_4237	1	1	29.13	5.1488
A0R003_A0R003_MYCS2	MSMEG_4214	1	1	26.32	5.1129
A0QWT7_A0QWT7_MYCS2	MSMEG_3059	1	1	30.95	5.0474
A0R2Z4_A0R2Z4_MYCS2	MSMEG_5287	1	1	36.14	5.0155
A0R529_A0R529_MYCS2	otsB	1	1	25.92	5.011
A0R336_A0R336_MYCS2	MSMEG_5328	1	1	11.03	4.9847
A0R7H3_A0R7H3_MYCS2	MSMEG_6914	1	1	50.46	4.9453
A0QXC1_A0QXC1_MYCS2	MSMEG_3248	1	1	36.95	4.9441
A0R074_LIPB_MYCS2	lipB	1	1	24.4	4.8533
A0R2P2_A0R2P2_MYCS2	MSMEG_5184	1	1	39.02	4.8357
I7GEY4_I7GEY4_MYCS2	MSMEI_5686	1	1	21.64	4.7974
A0QUV1_A0QUV1_MYCS2	MSMEG_2344	1	1	55.44	4.7753
A0R291_A0R291_MYCS2	MSMEG_5028	1	1	15.81	4.6792
A0QW05_A0QW05_MYCS2	MSMEG_2761	1	1	22.84	4.6489
A0QU20_A0QU20_MYCS2	MSMEG_2048	1	1	35.33	4.6194
Q9XCD6_BTB7_MYCS2	MSMEG_1917	1	1	7.43	4.6094
A0QP21_A0QP21_MYCS2	MSMEG_0244	1	1	26.97	4.5986
A0QQJ6_A0QQJ6_MYCS2	MSMEG_0779	1	1	26.1	4.5904
A0QRU6_A0QRU6_MYCS2	MSMEG_1243	1	1	39.32	4.5833
I7G3I8_I7G3I8_MYCS2	recN	1	1	62.32	4.5715
A0QPD4_AFTD_MYCS2	aftD	1	1	148.29	4.5547
A0R4H4_Y5835_MYCS2	MSMEG_5835	1	1	58.99	4.5447
A0QZZ1_A0QZZ1_MYCS2	MSMEG_4200	1	1	47.83	4.5317
A0QT72_A0QT72_MYCS2	MSMEG_1738	1	1	21.38	4.518
I7FP17_I7FP17_MYCS2	MSMEI_3985	1	1	44.59	4.5097
A0QXU2_A0QXU2_MYCS2	MSMEG_3426	1	1	29.87	4.4725
I7G2H4_I7G2H4_MYCS2	MSMEI_0107	1	1	37.61	4.4643
A0R230_A0R230_MYCS2	MSMEG_4967	1	1	31.34	4.4543
A0QQ58_A0QQ58_MYCS2	MSMEG_0636	1	1	18.47	4.4271
A0QQA7_A0QQA7_MYCS2	MSMEG_0687	1	1	41.6	4.4146
A0R1W8_RNPH_MYCS2	rph	1	1	27.37	4.4115
Q9RP48_GLGE_MYCS2	glgE	1	1	77.99	4.4036
A0R2Z3_A0R2Z3_MYCS2	MSMEG_5285	1	1	30.05	4.3822
A0QNE2_A0QNE2_MYCS2	MSMEG_0007	1	1	27.21	4.3617
A0QSM3_A0QSM3_MYCS2	MSMEG_1529	1	1	21.12	4.345
A0R448_A0R448_MYCS2	moaC	1	1	16.38	4.3422
A0QUZ6_A0QUZ6_MYCS2	MSMEG_2394	1	1	38.93	4.2801
A0QUX9_A0QUX9_MYCS2	wrbA	1	1	21.51	4.2566
I7G0V0_I7G0V0_MYCS2	MSMEI_2823	1	1	13.39	4.243
A0R1X4_A0R1X4_MYCS2	MSMEG_4907	1	1	15.73	4.2317
A0QR50_A0QR50_MYCS2	MSMEG_0986	1	1	25.89	4.2235
A0R3I7_MPRB_MYCS2	mprB	1	1	52.55	4.2045
A0R664_RRAAH_MYCS2	rraA	1	1	16.4	4.1895
A0R1W1_A0R1W1_MYCS2	MSMEG_4893	1	1	50.48	4.1852
A0QWL4_A0QWL4_MYCS2	MSMEG_2983	1	1	15.37	4.1833
A0R156_A0R156_MYCS2	MSMEG_4631	1	1	19.9	4.1779
A0R3U0_A0R3U0_MYCS2	MSMEG_5593	1	1	69.02	4.1631
I7FED7_I7FED7_MYCS2	MSMEI_0778	1	1	26.95	4.1476
A0R5H3_A0R5H3_MYCS2	MSMEG_6191	1	1	15.71	4.1119
I7FUX3_I7FUX3_MYCS2	MSMEI_6292	1	1	37.45	4.1076
A0QSM1_A0QSM1_MYCS2	cut2	1	1	24.04	4.0783
A0R3C7_GLMU_MYCS2	glmU	1	1	50.26	4.0616
A0R4M2_A0R4M2_MYCS2	MSMEG_5884	1	1	30.35	4.0558
A0QSE3_A0QSE3_MYCS2	MSMEG_1448	1	1	52.24	4.0548
A0R1P4_A0R1P4_MYCS2	MSMEG_4826	1	1	48.56	4.0073
A0QPW0_A0QPW0_MYCS2	MSMEG_0537	1	1	16.71	4.002
A0R627_DPRP_MYCS2	MSMEG_6402	1	1	17.96	4.0007
A0QY28_CINAL_MYCS2	cinA	1	1	45.1	3.9949
A0QSG7_RL30_MYCS2	rpmD	1	1	7	3.9902
A0R408_A0R408_MYCS2	prrB	1	1	47.79	3.9894
A0QPY5_A0QPY5_MYCS2	MSMEG_0563	1	1	26.9	3.9866
A0QWQ0_A0QWQ0_MYCS2	MSMEG_3020	1	1	30.38	3.9857
A0QQW3_A0QQW3_MYCS2	MSMEG_0898	1	1	28.68	3.9724
A0R518_Y6031_MYCS2	MSMEG_6031	1	1	29.42	3.9672
I7G175_I7G175_MYCS2	MSMEI_2983	1	1	33.08	3.9629
A0QYQ0_A0QYQ0_MYCS2	cmk	1	1	23.52	3.9536
I7G354_I7G354_MYCS2	fbpC	1	1	37.08	3.9529
A0QSH9_A0QSH9_MYCS2	map	1	1	27.56	3.9383
A0R557_Y6073_MYCS2	MSMEG_6073	1	1	32.55	3.9355
I7GG02_I7GG02_MYCS2	MSMEI_5886	1	1	34.65	3.9345
A0QQM7_A0QQM7_MYCS2	MSMEG_0810	1	1	43.98	3.9218
A0QWR3_A0QWR3_MYCS2	pepQ	1	1	39.77	3.8997
A0QTS1_A0QTS1_MYCS2	MSMEG_1942	1	1	23.82	3.8916
A0QQ46_ECCD3_MYCS2	eccD3	1	1	48.23	3.8847
A0QTF5_A0QTF5_MYCS2	birA	1	1	28.09	3.8841
A0R0I7_A0R0I7_MYCS2	MSMEG_4400	1	1	37.11	3.8683
A0R4F6_A0R4F6_MYCS2	MSMEG_5816	1	1	46.98	3.8379
A0QQS8_A0QQS8_MYCS2	MSMEG_0863	1	1	33.19	3.8278
A0R6C5_A0R6C5_MYCS2	MSMEG_6500	1	1	65.91	3.8222
A0QW06_A0QW06_MYCS2	MSMEG_2763	1	1	10.95	3.8199
A0QRP5_A0QRP5_MYCS2	MSMEG_1191	1	1	7.66	3.8138
A0QXU1_A0QXU1_MYCS2	MSMEG_3425	1	1	22.18	3.8095
A0QRA7_A0QRA7_MYCS2	echA17	1	1	24.76	3.8016
A0QWF9_A0QWF9_MYCS2	MSMEG_2928	1	1	38.57	3.7886
A0QXT8_A0QXT8_MYCS2	MSMEG_3422	1	1	37.2	3.7812
A0QWX0_A0QWX0_MYCS2	MSMEG_3093	1	1	54.91	3.7761
A0QY89_A0QY89_MYCS2	MSMEG_3574	1	1	58.73	3.7734
A0R3A5_A0R3A5_MYCS2	MSMEG_5402	1	1	27.99	3.7731
A0R0X3_A0R0X3_MYCS2	MSMEG_4539	1	1	40.04	3.7706
A0R3J4_A0R3J4_MYCS2	fadE12	1	1	41.23	3.7632
A0QXE2_A0QXE2_MYCS2	MSMEG_3269	1	1	39.6	3.7583
A0R3E3_A0R3E3_MYCS2	MSMEG_5442	1	1	48.56	3.758
I7FGW2_I7FGW2_MYCS2	MSMEI_4188	1	1	17.53	3.7548
A0R5R8_A0R5R8_MYCS2	MSMEG_6288	1	1	31.22	3.754
A0QTR2_A0QTR2_MYCS2	MSMEG_1934	1	1	8.44	3.7519
A0R4C2_A0R4C2_MYCS2	pstC	1	1	36.91	3.7494
A0QQY7_A0QQY7_MYCS2	deoC	1	1	22.42	3.7482
A0QNM2_Y095_MYCS2	MSMEG_0095	1	1	34.54	3.744
A0R565_A0R565_MYCS2	MSMEG_6081	1	1	26.81	3.7389
A0QWX7_A0QWX7_MYCS2	opcA	1	1	32.5	3.7232
A0R701_A0R701_MYCS2	MSMEG_6731	1	1	20.97	3.7096
A0R4C0_PSTB_MYCS2	pstB	1	1	28.08	3.7077
A0R5R0_RECR_MYCS2	recR	1	1	22.09	3.6998
I7GDQ8_I7GDQ8_MYCS2	ispH1	1	1	36.17	3.6849
A0QVB5_A0QVB5_MYCS2	bphD	1	1	31.54	3.6775
Q9F868_REGX3_MYCS2	regX3	1	1	24.9	3.6759
A0R580_PANC_MYCS2	panC	1	1	33.5	3.6711
A0QXA6_A0QXA6_MYCS2	cydD	1	1	52.49	3.6706
A0R4N4_A0R4N4_MYCS2	MSMEG_5896	1	1	40.36	3.6574
A0R036_PIMG_MYCS2	MSMEG_4247	1	1	48.21	3.6552
A0QQK0_A0QQK0_MYCS2	pta	1	1	73.28	3.654
A0R3Q3_A0R3Q3_MYCS2	MSMEG_5556	1	1	41.16	3.6468
I7G1A9_I7G1A9_MYCS2	frc	1	1	48.67	3.6398
A0R6E0_TRES_MYCS2	treS	1	1	68.16	3.6045
A0R632_A0R632_MYCS2	MSMEG_6407	1	1	28.27	3.6043
A0R5M8_EGTD_MYCS2	egtD	1	1	34.98	3.6
A0R442_A0R442_MYCS2	MSMEG_5697	1	1	14.76	3.5973
A0QVR4_A0QVR4_MYCS2	MSMEG_2665	1	1	17.2	3.5702
A0R5N9_A0R5N9_MYCS2	MSMEG_6258	1	1	21.69	3.5637
A0QQ98_DCD_MYCS2	dcd	1	1	20.63	3.5628
A0R2Y0_A0R2Y0_MYCS2	MSMEG_5272	1	1	32.71	3.5521
A0QUZ5_A0QUZ5_MYCS2	gpsA	1	1	33.94	3.5493
A0R3I9_RL32_MYCS2	rpmF	1	1	6.45	3.5445
A0QR40_A0QR40_MYCS2	MSMEG_0976	1	1	6.03	3.5442
A0R5G5_A0R5G5_MYCS2	ephE	1	1	35.23	3.5424
A0QZH0_A0QZH0_MYCS2	MSMEG_4022	1	1	21.62	3.5342
A0QWU4_A0QWU4_MYCS2	rpe	1	1	23.69	3.5321
A0QVU4_A0QVU4_MYCS2	MSMEG_2697	1	1	15.6	3.5302
A0R576_A0R576_MYCS2	lsr2	1	1	12.45	3.5222
A0R071_A0R071_MYCS2	MSMEG_4282	1	1	13.42	3.5114
A0QX91_A0QX91_MYCS2	MSMEG_3215	1	1	28.71	3.4923
A0R4T0_A0R4T0_MYCS2	MSMEG_5943	1	1	30.53	3.4811
A0QZQ6_A0QZQ6_MYCS2	MSMEG_4112	1	1	60.42	3.4797
A0QV51_A0QV51_MYCS2	mmsA	1	1	52.23	3.4765
A0QQR2_A0QQR2_MYCS2	MSMEG_0847	1	1	16.47	3.4526
A0QR57_A0QR57_MYCS2	MSMEG_0993	1	1	35.42	3.4496
A0QT41_A0QT41_MYCS2	MSMEG_1703	1	1	41.23	3.4479
I7GFT1_I7GFT1_MYCS2	MSMEI_6285	1	1	34.45	3.4473
I7FD64_I7FD64_MYCS2	MSMEI_2966	1	1	40.84	3.4418
A0QY16_A0QY16_MYCS2	MSMEG_3500	1	1	26.52	3.4388
A0QX63_A0QX63_MYCS2	MSMEG_3187	1	1	79.51	3.4313
A0R219_KHSE_MYCS2	thrB	1	1	32.42	3.4308
I7GFY4_I7GFY4_MYCS2	MSMEI_6415	1	1	28.28	3.4246
A0R4W8_A0R4W8_MYCS2	MSMEG_5980	1	1	45.74	3.415
I7FUD5_I7FUD5_MYCS2	MSMEI_6057	1	1	35.99	3.4041
A0QNK5_A0QNK5_MYCS2	MSMEG_0077	1	1	10.71	3.399
A0QVT8_A0QVT8_MYCS2	MSMEG_2691	1	1	18.05	3.3927
A0R2Q4_A0R2Q4_MYCS2	MSMEG_5196	1	1	25.66	3.3911
A0R7I2_A0R7I2_MYCS2	pcnB	1	1	53.19	3.3801
A0R015_MURC_MYCS2	murC	1	1	49.77	3.3744
A0R276_A0R276_MYCS2	MSMEG_5013	1	1	29.85	3.3704
A0R5B2_A0R5B2_MYCS2	MSMEG_6128	1	1	16.97	3.351
A0QRP2_A0QRP2_MYCS2	MSMEG_1188	1	1	63.15	3.348
A0QYS0_A0QYS0_MYCS2	MSMEG_3765	1	1	22.78	3.3474
A0R018_MURD_MYCS2	murD	1	1	49.53	3.331
A0QPV3_A0QPV3_MYCS2	MSMEG_0530	1	1	24.84	3.3266
A0R097_A0R097_MYCS2	MSMEG_4308	1	1	24.18	3.3248
A0R7H7_A0R7H7_MYCS2	MSMEG_6920	1	1	11.84	3.318
A0QVD5_A0QVD5_MYCS2	MSMEG_2536	1	1	26.84	3.3164
A0R0F7_A0R0F7_MYCS2	MSMEG_4370	1	1	45.15	3.3162
A0QUY4_A0QUY4_MYCS2	MSMEG_2380	1	1	42.53	3.3113
A0R6N4_A0R6N4_MYCS2	MSMEG_6610	1	1	32	3.3067
A0R5R9_A0R5R9_MYCS2	MSMEG_6289	1	1	34.42	3.3061
A0R757_DERI2_MYCS2	derI2	1	1	15.84	3.3039
A0QZT4_A0QZT4_MYCS2	MSMEG_4142	1	1	22.96	3.301
A0R311_A0R311_MYCS2	putP	1	1	53.6	3.2986
A0R2N3_NDP_MYCS2	sir2	1	1	26.11	3.2952
A0QV28_A0QV28_MYCS2	glnB	1	1	12.11	3.2943
A0QQD8_A0QQD8_MYCS2	MSMEG_0719	1	1	42.36	3.2756
A0QNG3_PBPA_MYCS2	pbpA	1	1	51.3	3.2754
A0QVL1_A0QVL1_MYCS2	MSMEG_2612	1	1	38.56	3.2709
I7FU54_I7FU54_MYCS2	ppa	1	1	22.45	3.2661
A0QZM7_A0QZM7_MYCS2	MSMEG_4083	1	1	52.69	3.2549
A0R6R2_A0R6R2_MYCS2	MSMEG_6641	1	1	49.61	3.2481
A0R0A9_A0R0A9_MYCS2	MSMEG_4322	1	1	17.85	3.2479
I7GAS2_I7GAS2_MYCS2	MSMEI_6246	1	1	52.4	3.2376
A0R355_A0R355_MYCS2	MSMEG_5349	1	1	22.44	3.2329
A0QPM7_A0QPM7_MYCS2	MSMEG_0452	1	1	48.69	3.2311
A0QRG6_A0QRG6_MYCS2	MSMEG_1110	1	1	18.11	3.2309
A0QZ41_A0QZ41_MYCS2	MSMEG_3888	1	1	34	3.2293
A0QT13_A0QT13_MYCS2	deoA	1	1	42.96	3.2291
A0QYX0_A0QYX0_MYCS2	uvrB	1	1	82.63	3.2227
A0QT74_A0QT74_MYCS2	MSMEG_1739	1	1	27.77	3.217
A0QQZ2_A0QQZ2_MYCS2	MSMEG_0927	1	1	18.15	3.2127
A0R0P8_A0R0P8_MYCS2	MSMEG_4463	1	1	48.54	3.211
A0QUG2_A0QUG2_MYCS2	MSMEG_2197	1	1	29.28	3.2103
A0QYS9_ARGD_MYCS2	argD	1	1	39.77	3.2096
I7FX50_I7FX50_MYCS2	moaE2	1	1	40.77	3.2084
A0QPE1_A0QPE1_MYCS2	MSMEG_0366	1	1	18.58	3.1906
A0QYK0_A0QYK0_MYCS2	MSMEG_3685	1	1	15.31	3.1726
A0QW60_A0QW60_MYCS2	MSMEG_2820	1	1	41.05	3.1646
A0R6Z6_A0R6Z6_MYCS2	MSMEG_6726	1	1	21.57	3.1613
A0QUD0_A0QUD0_MYCS2	MSMEG_2164	1	1	26.86	3.1555
I7GFH4_I7GFH4_MYCS2	MSMEI_6019	1	1	25.84	3.1512
A0R2E5_A0R2E5_MYCS2	MSMEG_5083	1	1	13.55	3.1464
A0R2N1_A0R2N1_MYCS2	omt	1	1	31.22	3.1407
I7G721_I7G721_MYCS2	MSMEI_2588	1	1	42.04	3.1324
A0QP88_A0QP88_MYCS2	eda	1	1	21.48	3.1231
A0R649_A0R649_MYCS2	MSMEG_6424	1	1	42.18	3.1202
A0QZ56_A0QZ56_MYCS2	MSMEG_3904	1	1	19.23	3.1125
A0R742_A0R742_MYCS2	MSMEG_6772	1	1	38.38	3.107
I7FVU1_I7FVU1_MYCS2	MSMEI_0226	1	1	38.1	3.09
A0QYD3_A0QYD3_MYCS2	MSMEG_3618	1	1	35.55	3.0816
A0QWU2_FMT_MYCS2	fmt	1	1	32.99	3.0723
A0QZQ9_A0QZQ9_MYCS2	MSMEG_4115	1	1	30.69	3.0657
A0QS95_A0QS95_MYCS2	MSMEG_1397	1	1	21.2	3.0611
A0QR90_A0QR90_MYCS2	MSMEG_1029	1	1	27.61	3.058
I7F895_I7F895_MYCS2	mmpS5	1	1	15.21	3.0552
A0R6A9_A0R6A9_MYCS2	MSMEG_6484	1	1	44.78	3.0507
A0R014_FTSQ_MYCS2	ftsQ	1	1	35.29	3.0459
A0QVE4_RLMN_MYCS2	rlmN	1	1	40.36	3.0453
A0R4Z1_A0R4Z1_MYCS2	MSMEG_6003	1	1	27.4	3.0397
A0QUM5_A0QUM5_MYCS2	MSMEG_2261	1	1	19.37	3.0393
Q3L894_Q3L894_MYCS2	tnpR	1	1	27.39	3.0393
A0QPN0_A0QPN0_MYCS2	MSMEG_0455	1	1	50.07	3.0155
A0QZA1_Y3950_MYCS2	MSMEG_3950	1	1	31.43	3.0115
I7G8M1_I7G8M1_MYCS2	MSMEI_5557	1	1	22.86	3.0026
A0QQ51_A0QQ51_MYCS2	MSMEG_0628	1	1	33.41	2.9987
A0QY79_A0QY79_MYCS2	bfr	1	1	18.47	2.9967
A0QW41_A0QW41_MYCS2	MSMEG_2799	1	1	37.33	2.992
I7GA35_I7GA35_MYCS2	MSMEI_3543	1	1	14.35	2.9891
A0R6A3_A0R6A3_MYCS2	MSMEG_6478	1	1	50.24	2.9778
A0QZM4_A0QZM4_MYCS2	MSMEG_4079	1	1	27.87	2.9765
A0QT17_A0QT17_MYCS2	amiB1	1	1	40.7	2.9697
A0QWZ5_A0QWZ5_MYCS2	MSMEG_3118	1	1	26.98	2.9666
A0R6S9_A0R6S9_MYCS2	MSMEG_6660	1	1	50.33	2.9604
A0QQ54_A0QQ54_MYCS2	MSMEG_0632	1	1	17.82	2.9327
A0QU81_SCMU_MYCS2	MSMEG_2111	1	1	19.48	2.9326
A0QTY6_A0QTY6_MYCS2	MSMEG_2010	1	1	11.53	2.9307
I7GEN5_I7GEN5_MYCS2	mog	1	1	16.42	2.9235
A0QNF7_A0QNF7_MYCS2	MSMEG_0025	1	1	14.71	2.9153
A4ZHS5_A4ZHS5_MYCS2	MSMEI_2663	1	1	22.49	2.9064
A0QVI1_A0QVI1_MYCS2	MSMEG_2582	1	1	19.73	2.9016
A0R2Y4_A0R2Y4_MYCS2	echA9	1	1	36.89	2.8869
A0QS42_A0QS42_MYCS2	MSMEG_1342	1	1	18.79	2.8705
A0R4Z6_KSTR2_MYCS2	kstR2	1	1	23.29	2.8632
A0QQ18_A0QQ18_MYCS2	MSMEG_0595	1	1	26.21	2.8401
A0QNR1_A0QNR1_MYCS2	yrbE1B	1	1	30.77	2.8345
A0QNM1_Y093_MYCS2	MSMEG_0093	1	1	34.81	2.8292
A0R4K5_A0R4K5_MYCS2	adhB	1	1	39.52	2.8152
A0R4N3_A0R4N3_MYCS2	mce4F	1	1	59.01	2.8037
A0R4S7_ACDH2_MYCS2	mhpF	1	1	32.3	2.7996
A0QNL0_A0QNL0_MYCS2	MSMEG_0082	1	1	50.99	2.7951
A0R726_A0R726_MYCS2	glpK	1	1	55.62	2.791
A0QYE9_A0QYE9_MYCS2	MSMEG_3633	1	1	36	2.7872
A0QQY1_A0QQY1_MYCS2	MSMEG_0916	1	1	26.15	2.7836
A0QQB4_A0QQB4_MYCS2	MSMEG_0695	1	1	65.85	2.7794
A0R3E8_A0R3E8_MYCS2	MSMEG_5447	1	1	57.53	2.7759
A0R0S4_DPDS_MYCS2	uppS	1	1	33.46	2.767
A0R582_A0R582_MYCS2	MSMEG_6099	1	1	55.65	2.7441
A0QTQ9_A0QTQ9_MYCS2	MSMEG_1931	1	1	25.36	2.741
A0R5C4_A0R5C4_MYCS2	MSMEG_6141	1	1	65.42	2.722
A0QXP6_A0QXP6_MYCS2	MSMEG_3379	1	1	27.44	2.7178
A0QTH0_A0QTH0_MYCS2	MSMEG_1838	1	1	52.09	2.7136
A0QSK9_A0QSK9_MYCS2	MSMEG_1515	1	1	54.3	2.7116
A0R082_GLNE_MYCS2	glnE	1	1	109.33	2.708
A0QQH8_A0QQH8_MYCS2	MSMEG_0760	1	1	23.29	2.7074
I7FXA9_I7FXA9_MYCS2	MSMEI_0902	1	1	27.6	2.7035
A0R128_A0R128_MYCS2	lppH	1	1	24.6	2.703
I7FL73_I7FL73_MYCS2	MSMEI_5614	1	1	39.65	2.7024
A0QUY6_A0QUY6_MYCS2	MSMEG_2382	1	1	27.63	2.6991
A0R2J4_A0R2J4_MYCS2	MSMEG_5136	1	1	16.66	2.6706
A0QQS2_A0QQS2_MYCS2	MSMEG_0857	1	1	11.58	2.6585
A0QSS1_TSAD_MYCS2	tsaD	1	1	34.7	2.6555
A0R0A0_A0R0A0_MYCS2	cobD	1	1	32.54	2.6511
A0QX29_HEMH_MYCS2	hemH	1	1	36.95	2.6151
A0QR73_A0QR73_MYCS2	MSMEG_1010	1	1	23.33	2.6108
A0R2C1_A0R2C1_MYCS2	sugB	1	1	29.8	2.6035
A0QQZ9_A0QQZ9_MYCS2	MSMEG_0934	1	1	19	2.603
A0R4C4_A0R4C4_MYCS2	MSMEG_5784	1	1	27.88	2.5918
A0R5J7_A0R5J7_MYCS2	MSMEG_6216	1	1	36.28	2.5859
A0QX30_A0QX30_MYCS2	MSMEG_3153	1	1	30.98	2.5815
A0R1A2_A0R1A2_MYCS2	MSMEG_4679	1	1	18.18	2.5704
A0QPM9_A0QPM9_MYCS2	MSMEG_0454	1	1	26.01	2.5688
A0QV43_A0QV43_MYCS2	lepB	1	1	31.16	2.5662
A0R6Q7_A0R6Q7_MYCS2	sodB	1	1	22.89	2.5603
A0R583_A0R583_MYCS2	MSMEG_6100	1	1	16.67	2.5587
A0QQC2_A0QQC2_MYCS2	MSMEG_0703	1	1	22.42	2.5523
A0QUW5_A0QUW5_MYCS2	MSMEG_2360	1	1	55.33	2.5487
A0QWG4_A0QWG4_MYCS2	pgsA1	1	1	23.32	2.5466
A0QYB6_A0QYB6_MYCS2	MSMEG_3601	1	1	35.33	2.5463
A0R259_A0R259_MYCS2	oppC	1	1	33.91	2.542
A0QT96_A0QT96_MYCS2	pcd	1	1	54.84	2.5406
A0QYJ6_A0QYJ6_MYCS2	MSMEG_3682	1	1	28.69	2.5348
A0R420_PDXH_MYCS2	pdxH	1	1	25.38	2.5331
A0QV01_UNG_MYCS2	ung	1	1	24.95	2.5315
A0QVY0_DAPF_MYCS2	dapF	1	1	29.77	2.5288
A0R318_A0R318_MYCS2	MSMEG_5310	1	1	28.53	2.5262
A0R0H0_A0R0H0_MYCS2	mmpL5	1	1	105.13	2.525
A0QZB3_A0QZB3_MYCS2	MSMEG_3962	1	1	42.72	2.5171
I7FL52_I7FL52_MYCS2	MSMEI_2984	1	1	25.76	2.5115
A0QZD1_A0QZD1_MYCS2	fadE25	1	1	40.48	2.501
A0QTA4_A0QTA4_MYCS2	MSMEG_1770	1	1	8.42	2.4982
I7GBU2_I7GBU2_MYCS2	pgsA2	1	1	22.68	2.4919
A0QWS9_A0QWS9_MYCS2	gmk	1	1	21.58	2.4889
A0R1A8_A0R1A8_MYCS2	MSMEG_4686	1	1	32.22	2.4875
A0QWD3_A0QWD3_MYCS2	MSMEG_2900	1	1	31.64	2.4765
A0R435_A0R435_MYCS2	MSMEG_5690	1	1	16.84	2.4662
A0R0Z0_A0R0Z0_MYCS2	MSMEG_4558	1	1	23.61	2.4627
A0R2V2_A0R2V2_MYCS2	devR	1	1	22.91	2.4613
A0QXQ7_A0QXQ7_MYCS2	MSMEG_3389	1	1	56.78	2.4607
A0R5Q4_A0R5Q4_MYCS2	MSMEG_6273	1	1	14.34	2.459
A0QWY5_A0QWY5_MYCS2	MSMEG_3108	1	1	38.09	2.4461
A0QNR5_A0QNR5_MYCS2	mce2D	1	1	57.98	2.4385
I7GBB2_I7GBB2_MYCS2	MSMEI_3371	1	1	21.08	2.4275
A0R6N7_A0R6N7_MYCS2	MSMEG_6614	1	1	41.8	2.4245
A0R513_A0R513_MYCS2	MSMEG_6027	1	1	48.02	2.4204
A0R4N5_A0R4N5_MYCS2	MSMEG_5897	1	1	48.3	2.4122
A0QVP3_A0QVP3_MYCS2	MSMEG_2644	1	1	61.11	2.4107
A0QZQ8_A0QZQ8_MYCS2	menB	1	1	28.26	2.4099
A0QVU0_A0QVU0_MYCS2	MSMEG_2693	1	1	16.28	2.4097
A0R007_A0R007_MYCS2	MSMEG_4218	1	1	10.9	2.4058
A0R6Z4_A0R6Z4_MYCS2	MSMEG_6724	1	1	27.69	2.4052
I7GE35_I7GE35_MYCS2	MSMEI_5268	1	1	25.95	2.3993
A0QWY2_COXX_MYCS2	ctaB	1	1	34.01	2.387
A0R6E6_A0R6E6_MYCS2	MSMEG_6521	1	1	36.64	2.3811
I7G7I4_I7G7I4_MYCS2	fabG2	1	1	25.56	2.3708
A0R633_A0R633_MYCS2	MSMEG_6408	1	1	27.39	2.3564
A0R040_A0R040_MYCS2	MSMEG_4251	1	1	16.2	2.3516
A0QT20_A0QT20_MYCS2	MSMEG_1682	1	1	46.19	2.3429
A0R293_A0R293_MYCS2	MSMEG_5029	1	1	37.27	2.3422
A0QQI8_A0QQI8_MYCS2	MSMEG_0770	1	1	15.58	2.3336
A0QUC9_A0QUC9_MYCS2	MSMEG_2163	1	1	50.3	2.3332
A0R089_A0R089_MYCS2	MSMEG_4300	1	1	24.32	2.331
A0QZX4_A0QZX4_MYCS2	MSMEG_4183	1	1	24.1	2.3214
I7FLH4_I7FLH4_MYCS2	nadC	1	1	29.93	2.3212
A0QU10_A0QU10_MYCS2	aofH	1	1	49.27	2.3171
A0R2D1_TATB_MYCS2	tatB	1	1	14.53	2.3097
A0R4V6_A0R4V6_MYCS2	MSMEG_5968	1	1	53.47	2.3009
A0QR31_A0QR31_MYCS2	MSMEG_0967	1	1	14.37	2.2887
I7GES9_I7GES9_MYCS2	MSMEI_5615	1	1	22.32	2.2807
A0R3E7_A0R3E7_MYCS2	rsmI	1	1	29.51	2.2751
A0QNN7_A0QNN7_MYCS2	pntB	1	1	50.31	2.2746
I7FLF6_I7FLF6_MYCS2	MSMEI_3094	1	1	32.07	2.2717
A0QNM6_A0QNM6_MYCS2	MSMEG_0098	1	1	25.11	2.2678
I7GFH9_I7GFH9_MYCS2	MSMEI_5423	1	1	44.89	2.266
A0QZS2_A0QZS2_MYCS2	MSMEG_4128	1	1	30.97	2.2608
A0R5E2_A0R5E2_MYCS2	MSMEG_6160	1	1	82.49	2.2586
A0QZY1_A0QZY1_MYCS2	cysQ	1	1	27.52	2.2573
A0QTK1_A0QTK1_MYCS2	tmk	1	1	22.67	2.2566
A0QX04_A0QX04_MYCS2	MSMEG_3127	1	1	12.32	2.2553
A0R3B6_A0R3B6_MYCS2	MSMEG_5413	1	1	33.1	2.2504
A0QVX1_A0QVX1_MYCS2	MSMEG_2725	1	1	32.2	2.2444
A0QYU4_A0QYU4_MYCS2	MSMEG_3789	1	1	47.5	2.2281
A0QXT4_A0QXT4_MYCS2	MSMEG_3418	1	1	15.47	2.2264
A0QWK6_A0QWK6_MYCS2	MSMEG_2975	1	1	24.07	2.2254
A0QR39_A0QR39_MYCS2	MSMEG_0975	1	1	46.76	2.2211
A0QWJ4_A0QWJ4_MYCS2	MSMEG_2963	1	1	58.17	2.2201
A0R7J2_A0R7J2_MYCS2	MSMEG_6936	1	1	26.89	2.2187
I7G3Q5_I7G3Q5_MYCS2	MSMEI_0653	1	1	21.32	2.2133
A0QRH0_A0QRH0_MYCS2	MSMEG_1114	1	1	29.74	2.2086
I7GA01_I7GA01_MYCS2	MSMEI_5929	1	1	49.49	2.1904
A0QSW1_A0QSW1_MYCS2	MSMEG_1621	1	1	37.18	2.1881
A0R110_A0R110_MYCS2	MSMEG_4579	1	1	24.36	2.1847
I7FRW7_I7FRW7_MYCS2	MSMEI_5124	1	1	16.79	2.1832
A0R462_A0R462_MYCS2	MSMEG_5717	1	1	15.86	2.1815
A0QV19_A0QV19_MYCS2	MSMEG_2417	1	1	21.5	2.1619
A0QX88_HIS3_MYCS2	hisI	1	1	12.45	2.1606
A0QTK3_MTRB_MYCS2	mtrB	1	1	60.2	2.1599
A0QQZ8_MSHA_MYCS2	mshA	1	1	45.91	2.1512
A0R4C8_A0R4C8_MYCS2	MSMEG_5788	1	1	16.45	2.15
A0R5Z7_A0R5Z7_MYCS2	MSMEG_6372	1	1	14.91	2.1494
A0R2T6_A0R2T6_MYCS2	MSMEG_5228	1	1	38.78	2.1354
A0QQI5_A0QQI5_MYCS2	MSMEG_0767	1	1	17.56	2.1347
A0QUX5_A0QUX5_MYCS2	MSMEG_2371	1	1	13.78	2.133
I7GAH2_I7GAH2_MYCS2	MSMEI_3692	1	1	42.96	2.1298
A0QWY8_A0QWY8_MYCS2	MSMEG_3111	1	1	47.26	2.1281
A0QV49_A0QV49_MYCS2	MSMEG_2447	1	1	58.1	2.1255
A0QQ02_A0QQ02_MYCS2	MSMEG_0580	1	1	28.6	2.1084
I7FF66_I7FF66_MYCS2	MSMEI_3653	1	1	33.05	2.1068
A0R280_A0R280_MYCS2	MSMEG_5017	1	1	21.65	2.1047
A0R6T5_A0R6T5_MYCS2	MSMEG_6665	1	1	9.65	2.1038
I7G8F3_I7G8F3_MYCS2	MSMEI_5497	1	1	26.67	2.1003
A0R5Y8_A0R5Y8_MYCS2	MSMEG_6362	1	1	33.28	2.0957
A0R5G9_A0R5G9_MYCS2	nth	1	1	28.82	2.0941
A0R624_A0R624_MYCS2	fbpA	1	1	36.8	2.0923
A0QR36_A0QR36_MYCS2	ccdA	1	1	26.73	2.0915
A0QV17_A0QV17_MYCS2	MSMEG_2415	1	1	21.25	2.0906
A0QV46_A0QV46_MYCS2	MSMEG_2444	1	1	25.13	2.0886
A0R6P9_A0R6P9_MYCS2	MSMEG_6628	1	1	22.49	2.083
A0QQH5_RIP2_MYCS2	rip2	1	1	28.35	2.0801
A0R7C8_A0R7C8_MYCS2	MSMEG_6862	1	1	21.7	2.0794
I7FYV3_I7FYV3_MYCS2	MSMEI_1780	1	1	23.14	2.0753
A0QZ16_A0QZ16_MYCS2	MSMEG_3863	1	1	14.33	2.0749
I7FGQ4_I7FGQ4_MYCS2	pknL	1	1	46.26	2.066
A0QZI2_A0QZI2_MYCS2	MSMEG_4034	1	1	30.59	2.0639
I7FUY2_I7FUY2_MYCS2	MSMEI_6302	1	1	37.59	2.06
A0QZH3_A0QZH3_MYCS2	MSMEG_4025	1	1	33.5	2.0596
A0R2Q8_A0R2Q8_MYCS2	MSMEG_5201	1	1	29.13	2.0592
A0QXV8_A0QXV8_MYCS2	MSMEG_3442	1	1	29.43	2.0569
A0QWZ7_Y3120_MYCS2	MSMEG_3120	1	1	59.9	2.0274
A0QVL3_A0QVL3_MYCS2	MSMEG_2614	1	1	17.76	2.0244
A0QWS0_A0QWS0_MYCS2	pyrR	1	1	20.06	2.0236
A0QTR1_A0QTR1_MYCS2	MSMEG_1932	1	1	28.38	2.0019
A0QXR4_A0QXR4_MYCS2	MSMEG_3396	1	1	28.39	2.0007
A0QQF5_A0QQF5_MYCS2	MSMEG_0737	1	1	27.34	2.0001

### Sheet: PonA1
reference	Gene Symbol	Unique	Total	MWT(kDa)	AVG
A0QS66_RPOC_MYCS2	rpoC	77	129	146.42	3.7511
P60281_RPOB_MYCS2	rpoB	60	88	128.45	3.4131
A0R1H7_A0R1H7_MYCS2	MSMEG_4757	49	58	329.33	3.4922
P71533_SECA1_MYCS2	secA1	41	70	106.42	3.7152
A0QSZ3_A0QSZ3_MYCS2	icd2	41	52	82.55	3.6298
A0QQU5_CH601_MYCS2	groL1	40	107	56.45	4.4603
A0R218_A0R218_MYCS2	rho	40	79	71.7	3.6622
A0R7G2_PBP1A_MYCS2	ponA1	37	101	81.52	4.2806
A0QS98_EFTU_MYCS2	tuf	36	115	43.71	4.4948
A0QYW4_A0QYW4_MYCS2	uvrA	35	50	105.89	3.4523
A0QX20_ACNA_MYCS2	acnA	34	43	102.11	3.3477
A0QVQ5_PNP_MYCS2	pnp	33	48	80.98	4.0063
A0R202_ATPA_MYCS2	atpA	32	60	58.85	3.4989
A0R200_ATPB_MYCS2	atpD	31	47	51.58	3.7069
Q3L892_Q3L892_MYCS2	mps1	31	34	368.94	3.4712
A0QQC8_DNAK_MYCS2	dnaK	28	49	66.61	3.9833
A0QSS4_CH602_MYCS2	groL2	27	53	56.12	4.3202
A4ZHU4_A4ZHU4_MYCS2	fusA	27	45	77.32	3.9742
A0R574_CLPC1_MYCS2	clpC1	27	38	93.5	3.8344
A0R203_ATPFD_MYCS2	atpFH	25	50	47.42	3.7624
A0QW71_A0QW71_MYCS2	MSMEG_2839	25	37	85.37	3.2551
A0QWT3_METK_MYCS2	metK	24	53	42.56	5.0546
A0QYY6_RS1_MYCS2	rpsA	24	44	53.28	3.7785
A0R051_A0R051_MYCS2	MSMEG_4262	24	37	44.79	3.5356
A4ZHR8_SAHH_MYCS2	ahcY	24	32	53.24	3.3672
A0R465_A0R465_MYCS2	fadB	24	31	76.5	3.6444
A0R617_A0R617_MYCS2	MSMEG_6392	24	29	194.35	3.6619
A0R2B1_KGD_MYCS2	kgd	24	29	135.86	3.4529
A0QTE1_A0QTE1_MYCS2	accA3	23	46	63.1	4.607
A0R588_A0R588_MYCS2	ftsH	23	32	83.49	3.5612
Q3L891_Q3L891_MYCS2	mps2	23	26	276.65	3.6526
Q3L885_Q3L885_MYCS2	pks	22	27	389.62	3.91
A0QYD6_A0QYD6_MYCS2	ndh	21	38	48.95	4.094
A0R2A4_A0R2A4_MYCS2	deaD	21	30	63.68	3.3417
P48354_GYRA_MYCS2	gyrA	21	30	93.13	3.2475
A0QVM7_A0QVM7_MYCS2	infB	20	33	65.89	3.7311
A0QSD7_RS3_MYCS2	rpsC	20	32	30.12	3.1058
A0QTT7_Y1959_MYCS2	MSMEG_1959	20	27	109.03	4.0116
A0R628_GLFT2_MYCS2	glfT2	20	25	71.53	3.4226
A0QWY0_A0QWY0_MYCS2	tkt	19	28	75.11	4.402
I7G4H0_I7G4H0_MYCS2	MSMEI_1603	19	26	95.77	3.8184
A0QWW2_G3P_MYCS2	gapA	18	34	35.93	3.8398
A0R729_A0R729_MYCS2	glpK	18	31	55.06	4.1345
A0R3M4_SUCC_MYCS2	sucC	18	25	40.91	3.7614
A0QXA3_A0QXA3_MYCS2	pyk	18	25	50.96	3.5919
Q59560_RECA_MYCS2	recA	18	23	37.28	3.7766
A0QSL8_RPOA_MYCS2	rpoA	17	37	37.9	3.7649
A0R7G6_INO1_MYCS2	ino1	17	33	39.28	3.4925
A0QVB9_EFTS_MYCS2	tsf	17	27	29.39	3.988
A0QUX8_ILVC_MYCS2	ilvC	17	27	36.4	3.8402
A0R2Y1_A0R2Y1_MYCS2	fadA3	17	26	42.56	4.4568
A0QNN8_A0QNN8_MYCS2	pntA	17	25	52.67	3.7929
A0QWX9_TAL_MYCS2	tal	17	25	39.91	3.4429
A0QV32_A0QV32_MYCS2	ffh	17	23	54.73	3.7532
A0QP27_A0QP27_MYCS2	mmpL3	17	23	109.33	3.0284
A0QUY2_A0QUY2_MYCS2	serA	17	22	54.33	3.8093
A0QS46_RL1_MYCS2	rplA	16	36	25	3.7713
A0QSD1_RL3_MYCS2	rplC	16	35	22.96	3.9712
A0R1Y7_FADA4_MYCS2	MSMEG_4920	16	30	40.04	4.7025
A0QR89_A0QR89_MYCS2	MSMEG_1028	16	27	43.07	3.463
A0QQX1_A0QQX1_MYCS2	MSMEG_0906	16	25	53.75	3.634
A0R3M3_A0R3M3_MYCS2	sucD	16	25	30.93	3.4338
I7FS93_I7FS93_MYCS2	MSMEI_5270	16	23	43.75	3.8557
A0QVB8_RS2_MYCS2	rpsB	16	23	30.09	3.7503
Q3L887_Q3L887_MYCS2	fadE5	16	22	66.49	2.9951
A0QQB0_A0QQB0_MYCS2	MSMEG_0690	16	18	110.84	4.9629
A0R199_TIG_MYCS2	tig	15	31	51.62	3.5902
A0QSL7_RS4_MYCS2	rpsD	15	28	23.36	3.41
I7G1K3_I7G1K3_MYCS2	MSMEI_0310	15	26	42.79	4.0273
A0QVL2_MQO_MYCS2	mqo	15	25	54.88	3.8711
A0QSD4_RL2_MYCS2	rplB	15	22	30.34	3.91
A0QQX8_A0QQX8_MYCS2	umaA	15	22	33.05	3.1444
A0QWV9_WHIA_MYCS2	whiA	15	22	34.84	3.1277
A0R201_ATPG_MYCS2	atpG	15	21	33.38	3.9801
A0QR04_A0QR04_MYCS2	MSMEG_0939	15	21	33.39	3.155
A0QQW8_A0QQW8_MYCS2	lpdA	15	20	49.44	4.1568
A0R616_A0R616_MYCS2	accD4	15	18	56.13	3.324
A0QPE7_A0QPE7_MYCS2	fabG4	15	17	46.47	3.9819
A0R5C0_A0R5C0_MYCS2	MSMEG_6137	15	16	138.24	3.6129
A0QUX6_A0QUX6_MYCS2	ilvB	15	16	65.96	3.4176
A0R3B8_ENO_MYCS2	eno	14	25	44.73	4.3302
A0R618_A0R618_MYCS2	fadD32	14	21	68.19	3.61
A0R079_GLNA1_MYCS2	glnA	14	21	53.56	3.5259
A0R678_A0R678_MYCS2	MSMEG_6452	14	18	48.17	3.7884
A0QXC0_A0QXC0_MYCS2	MSMEG_3247	14	17	40.48	3.8553
A0R0W1_A0R0W1_MYCS2	MSMEG_4527	14	17	63.38	3.2907
A0QR19_A0QR19_MYCS2	hemD	14	16	63.78	4.1935
A0QWW3_PGK_MYCS2	pgk	14	16	42.07	3.5183
A0QT08_A0QT08_MYCS2	sdhA	14	15	64.35	3.2607
A0QS52_A0QS52_MYCS2	MSMEG_1353	14	15	52.31	3.1667
A0R057_A0R057_MYCS2	ctaC	13	30	38.02	3.7574
A0R0W7_A0R0W7_MYCS2	MSMEG_4533	13	29	36.66	4.2464
A0QSG8_A0QSG8_MYCS2	rplO	13	23	15.56	3.5976
A0R220_THRC_MYCS2	thrC	13	21	37.42	4.3718
I7GGN8_I7GGN8_MYCS2	glpD2	13	20	60.65	4.3621
A0QVX3_A0QVX3_MYCS2	MSMEG_2727	13	20	29.02	3.8179
I7GBR5_I7GBR5_MYCS2	MSMEI_4179	13	20	53.44	3.4503
A0QNE0_GYRB_MYCS2	gyrB	13	17	74.47	3.3707
A0QW02_A0QW02_MYCS2	rpoD	13	15	51.47	3.2623
I7G0H9_I7G0H9_MYCS2	ftsK	13	13	93.66	3.0836
A0R4C9_THTR_MYCS2	MSMEG_5789	12	26	30.97	3.7281
A0R2G5_DAPD_MYCS2	dapD	12	25	32.43	3.8892
A0QUV6_A0QUV6_MYCS2	etfB	12	22	27.77	3.7538
A0QPX3_A0QPX3_MYCS2	MSMEG_0550	12	19	34.48	3.9641
A0R5N8_A0R5N8_MYCS2	ask	12	19	44.43	3.74
A0QS97_RS7_MYCS2	rpsG	12	18	17.62	4.0847
A0R6D7_A0R6D7_MYCS2	MSMEG_6512	12	16	38.94	3.7733
A0QYF5_A0QYF5_MYCS2	glcB	12	16	78.23	3.2501
A0R0B0_ODP1_MYCS2	aceE	12	16	103.01	3.1951
A0QQX6_A0QQX6_MYCS2	aceA	12	15	47.06	4.2143
A0R7I5_A0R7I5_MYCS2	MSMEG_6929	12	15	125.45	3.7144
A0QVU2_A0QVU2_MYCS2	MSMEG_2695	12	15	30.32	3.6347
A0R5R5_A0R5R5_MYCS2	MSMEG_6284	12	15	48.61	3.5883
A0R171_A0R171_MYCS2	MSMEG_4646	12	15	69.01	3.1223
A0R614_A0R614_MYCS2	embB	12	13	116.7	3.1726
P0CH00_RIR1B_MYCS2	nrdE2	12	12	82.05	3.3006
I7FZT6_I7FZT6_MYCS2	etfA	11	25	32.05	4.2929
A0R076_A0R076_MYCS2	MSMEG_4287	11	19	26.92	3.1739
A0R1A4_A0R1A4_MYCS2	MSMEG_4681	11	17	27.94	3.2132
A0R0Y9_A0R0Y9_MYCS2	lepA	11	16	69.52	3.7926
A0R684_A0R684_MYCS2	MSMEG_6459	11	16	167.02	2.8793
A0R0T1_A0R0T1_MYCS2	MSMEG_4497	11	15	37.5	3.9249
A0QPE8_A0QPE8_MYCS2	fadA2	11	14	45.21	3.8304
A0QQ65_A0QQ65_MYCS2	MSMEG_0643	11	14	60.52	3.5491
A0R1V9_AHPC_MYCS2	MSMEG_4891	11	14	21.61	3.3199
A0R2V7_GLYA_MYCS2	glyA	11	13	51.87	3.6717
A0QV14_A0QV14_MYCS2	pyc	11	13	120.71	3.547
A0R5D9_TOP1_MYCS2	topA	11	13	102.44	3.4232
A0R1C3_A0R1C3_MYCS2	MSMEG_4700	11	13	62.22	3.3024
A0QYZ2_A0QYZ2_MYCS2	polA	11	13	99.84	2.9179
A0R2P1_A0R2P1_MYCS2	MSMEG_5183	11	12	26.29	3.7905
A0QYF7_A0QYF7_MYCS2	gcvP	11	12	100.77	3.4872
A0QSU4_Y1603_MYCS2	MSMEG_1603	11	12	38.98	3.2526
A0QRD2_A0QRD2_MYCS2	MSMEG_1073	11	12	32.45	3.1673
A0QZ42_PAFA_MYCS2	pafA	11	12	51.34	2.6633
A0QNG1_PKNB_MYCS2	pknB	11	11	66.28	3.2011
A0QTF2_A0QTF2_MYCS2	purK	10	20	43.78	4.708
A0QTS9_A0QTS9_MYCS2	MSMEG_1951	10	20	24.73	3.0695
I7FZC5_I7FZC5_MYCS2	fadE24	10	18	49.45	4.1652
A0QSG6_RS5_MYCS2	rpsE	10	18	21.9	3.8654
A0QS62_RL10_MYCS2	rplJ	10	18	18	3.7009
A0QV12_A0QV12_MYCS2	MSMEG_2410	10	17	25.55	3.9824
A0QY23_A0QY23_MYCS2	MSMEG_3507	10	17	31.91	3.6314
A0R417_A0R417_MYCS2	gltA	10	16	48.49	3.7015
A0QWT6_A0QWT6_MYCS2	MSMEG_3058	10	16	30.56	3.2348
A0QWQ4_SYA_MYCS2	alaS	10	15	96.72	3.686
A0QSD2_RL4_MYCS2	rplD	10	14	22.87	4.8278
A0R072_A0R072_MYCS2	sucB	10	14	60.99	4.2986
A0R5H1_A0R5H1_MYCS2	MSMEG_6189	10	14	24.76	3.5418
A0R221_A0R221_MYCS2	MSMEG_4957	10	14	45.56	3.2606
Q3I5Q7_Q3I5Q7_MYCS2	MSMEG_0919	10	14	24.55	2.9851
A0QWJ3_A0QWJ3_MYCS2	MSMEG_2962	10	13	44.98	4.3205
A0QV42_RL19_MYCS2	rplS	10	13	12.86	4.3197
A0QV37_RS16_MYCS2	rpsP	10	13	16.76	4.1243
A0R6Z5_A0R6Z5_MYCS2	MSMEG_6725	10	13	51.89	4.0005
A0R4C3_A0R4C3_MYCS2	pstS	10	13	38.01	3.8691
A0QZ58_A0QZ58_MYCS2	MSMEG_3906	10	13	30.64	3.6535
A0R3L4_A0R3L4_MYCS2	purH	10	13	55.37	3.546
A0R2U8_A0R2U8_MYCS2	fumC	10	13	49.73	3.3439
A0QYT3_A0QYT3_MYCS2	pheT	10	13	88.6	3.3167
A0R006_WAG31_MYCS2	wag31	10	13	29.53	3.078
A0R2J0_A0R2J0_MYCS2	typA	10	12	68.2	4.0358
A0QX24_A0QX24_MYCS2	moxR	10	12	38.03	3.5484
A0QND6_A0QND6_MYCS2	dnaN	10	12	41.3	3.2731
A0QQJ4_FGD_MYCS2	fgd	10	12	37.15	3.2608
A0R042_A0R042_MYCS2	MSMEG_4254	10	12	64.45	3.1954
A0R4L2_A0R4L2_MYCS2	MSMEG_5873	10	12	28.34	3.0992
A0QSL5_RS13_MYCS2	rpsM	10	12	14.21	2.9982
A0R7J3_A0R7J3_MYCS2	parB	10	11	37.49	3.866
A0QQC1_A0QQC1_MYCS2	MSMEG_0702	10	11	33.44	3.7254
I7FX25_I7FX25_MYCS2	thiC	10	11	59.58	3.0217
A0QYW6_A0QYW6_MYCS2	MSMEG_3811	9	18	15.2	3.9207
A0R7J6_A0R7J6_MYCS2	MSMEG_6941	9	15	20.13	3.5809
A0QWS8_A0QWS8_MYCS2	mihF	9	15	11.63	3.4184
A0QSG1_RL5_MYCS2	rplE	9	15	21.11	3.2934
A0R052_A0R052_MYCS2	qcrB	9	15	60.17	3.1694
I7G6R7_I7G6R7_MYCS2	MSMEI_4928	9	14	40.1	4.3158
A0QSG4_RL6_MYCS2	rplF	9	14	19.44	3.8723
A0QYQ8_A0QYQ8_MYCS2	MSMEG_3748	9	13	42.27	4.6269
A0QWU8_A0QWU8_MYCS2	MSMEG_3070	9	13	24.09	4.4192
A0R0B4_A0R0B4_MYCS2	kasA	9	13	43.76	3.6019
A0QT01_A0QT01_MYCS2	MSMEG_1662	9	13	50.04	2.9221
I7FF15_I7FF15_MYCS2	MSMEI_3602	9	13	61.24	2.9153
A0R610_DPRE2_MYCS2	dprE2	9	13	27.12	2.7953
A0QYB5_THPA_MYCS2	thpA	9	12	36.33	3.7119
A0R3L1_A0R3L1_MYCS2	MSMEG_5512	9	12	50	3.2621
A0QX32_A0QX32_MYCS2	MSMEG_3155	9	12	43.96	3.2616
A0R3N9_G6PI_MYCS2	pgi	9	12	59.59	3.2236
A0R466_A0R466_MYCS2	MSMEG_5721	9	11	42	4.6186
A0R2X8_A0R2X8_MYCS2	cbs	9	11	48.75	4.373
A0QXB0_A0QXB0_MYCS2	MSMEG_3235	9	11	30.69	4.159
A0R7F6_RL9_MYCS2	rplI	9	11	15.91	3.5723
A0QSU3_A0QSU3_MYCS2	guaB	9	11	53.3	3.3914
A0QSL0_A0QSL0_MYCS2	MSMEG_1516	9	11	59.67	3.2723
A0QQF0_A0QQF0_MYCS2	clpB	9	11	92.84	3.2052
A0QTE7_A0QTE7_MYCS2	accD5	9	11	58.39	3.1964
A0R665_ETHA_MYCS2	ethA	9	11	55.06	3.0727
A0R5X8_PATR_MYCS2	pat	9	11	38.85	2.9172
A0R012_A0R012_MYCS2	ftsZ	9	10	39.11	4.2415
A0QUX0_A0QUX0_MYCS2	gatA	9	10	51.24	3.7819
A0R2D0_A0R2D0_MYCS2	mrp	9	10	39.73	3.4779
A0QSL6_RS11_MYCS2	rpsK	9	10	14.63	3.4046
A0QNJ2_A0QNJ2_MYCS2	MSMEG_0062	9	10	65.02	3.1388
A0QWZ9_A0QWZ9_MYCS2	sufB	9	10	52.7	3.1372
A0QQM2_A0QQM2_MYCS2	MSMEG_0806	9	10	52.87	3.0847
A0R2E8_A0R2E8_MYCS2	fadD6	9	10	63.79	2.9216
I7GG07_I7GG07_MYCS2	metE	9	9	81.66	3.6637
A0R3Y5_A0R3Y5_MYCS2	echA6	9	9	26.04	3.1817
A0QP06_A0QP06_MYCS2	ilvD	9	9	59.91	2.9924
I7FL21_I7FL21_MYCS2	ercc3	9	9	60.69	2.8718
A0QWS5_A0QWS5_MYCS2	carB	9	9	119.46	2.7395
GFP_Aequorea	GFP	8	20	26.87	2.5906
A0QSP8_RL13_MYCS2	rplM	8	16	16.11	3.1048
O85501_NDK_MYCS2	ndk	8	15	14.91	3.3705
A0R0W4_A0R0W4_MYCS2	cysA	8	13	38.73	4.116
A0R659_A0R659_MYCS2	MSMEG_6434	8	13	23.7	3.9424
A0R0R8_A0R0R8_MYCS2	MSMEG_4484	8	13	71.63	3.6216
P42829_INHA_MYCS2	inhA	8	12	28.51	4.1204
P71534_FABG_MYCS2	fabG	8	12	26.62	3.6334
A0QYE7_A0QYE7_MYCS2	gnd	8	12	51.78	3.4256
A0R613_A0R613_MYCS2	MSMEG_6388	8	12	115.4	3.1011
A0R204_ATPF_MYCS2	atpF	8	11	17.61	4.8003
A0QX00_A0QX00_MYCS2	sufD	8	11	43.12	3.7986
A0QR00_A0QR00_MYCS2	gpmA	8	11	27.28	3.7832
I7FJV9_I7FJV9_MYCS2	infB	8	11	96.83	3.1379
A0QUX7_ILVH_MYCS2	ilvH	8	11	18.38	2.604
A0QQL0_THIG_MYCS2	thiG	8	10	25.63	4.2111
A0QV26_A0QV26_MYCS2	ftsY	8	10	50.65	3.9862
A0R155_A0R155_MYCS2	valS	8	10	96.7	3.8504
P0CH37_ADHC2_MYCS2	adhC2	8	10	37.18	3.7494
A0QT04_A0QT04_MYCS2	MSMEG_1665	8	10	51.88	3.6952
A0R152_RNE_MYCS2	rne	8	10	112.69	3.6395
A0QP32_PCKG_MYCS2	pckG	8	10	67.25	3.3327
A0QWQ6_A0QWQ6_MYCS2	MSMEG_3027	8	10	44.52	3.1692
A0R2Z1_A0R2Z1_MYCS2	MSMEG_5283	8	10	62.83	2.7523
A0QSB9_A0QSB9_MYCS2	MSMEG_1424	8	9	42.75	4.0145
A0QV10_Y2408_MYCS2	MSMEG_2408	8	9	30.2	3.7166
A0R090_A0R090_MYCS2	MSMEG_4301	8	9	63.38	3.5593
A0QVM0_SYP_MYCS2	proS	8	9	63.8	3.5382
A0QRA5_A0QRA5_MYCS2	MSMEG_1046	8	9	30.64	3.4931
O68956_GLMS_MYCS2	glmS	8	9	67.86	3.4736
A0QWG8_PDXS_MYCS2	pdxS	8	9	32.08	3.4087
A0R058_A0R058_MYCS2	asnB	8	9	73.22	3.2697
A0QVE0_RRF_MYCS2	frr	8	9	20.81	3.2096
A0QR91_A0QR91_MYCS2	MSMEG_1030	8	9	56.14	3.1331
A0R2U7_A0R2U7_MYCS2	glpX	8	9	35.84	2.8599
A0R4J1_A0R4J1_MYCS2	purD	8	8	39.99	3.9215
A0R091_A0R091_MYCS2	MSMEG_4302	8	8	55.56	3.7576
Q9X5M0_SYR_MYCS2	argS	8	8	59.39	3.5277
A0QP11_A0QP11_MYCS2	MSMEG_0234	8	8	74.08	3.44
A0QQA8_A0QQA8_MYCS2	MSMEG_0688	8	8	47.16	3.3527
A0QNG2_A0QNG2_MYCS2	pknA	8	8	44.59	3.0634
A0QRB4_A0QRB4_MYCS2	MSMEG_1055	8	8	27.77	2.9893
A0QRV5_A0QRV5_MYCS2	MSMEG_1252	8	8	224.45	2.8559
A0R2D2_A0R2D2_MYCS2	htrA	8	8	51.6	2.8223
A0QU53_A0QU53_MYCS2	fadE23	8	8	43.48	2.7002
A0QS63_A0QS63_MYCS2	rplL	7	22	13.45	3.6408
A0QYU6_RL20_MYCS2	rplT	7	16	14.46	3.2948
A0QQ56_A0QQ56_MYCS2	MSMEG_0633	7	14	51.95	3.1655
A0R692_DPS_MYCS2	dps	7	13	20.26	4.5635
A0QSD5_RS19_MYCS2	rpsS	7	13	10.77	3.977
A0QWS4_A0QWS4_MYCS2	carA	7	13	40.6	3.7415
A0R1B5_Y4692_MYCS2	MSMEG_4692	7	12	15.89	4.1926
A0QX01_A0QX01_MYCS2	sufC	7	12	27.54	3.7668
Q9ZHC5_DBH_MYCS2	hup	7	12	21.22	3.6735
I7FTD7_I7FTD7_MYCS2	phoP	7	11	26.41	4.1325
A0QNF6_A0QNF6_MYCS2	ppiA	7	11	18.71	4.043
A0R0R9_A0R0R9_MYCS2	glyS	7	11	52.35	3.6891
A0R102_RS20_MYCS2	rpsT	7	11	9.53	3.3084
A0QQX7_A0QQX7_MYCS2	fadB2	7	11	30.66	2.9159
A0QXC8_A0QXC8_MYCS2	MSMEG_3255	7	11	30.31	2.8145
A0QQ23_A0QQ23_MYCS2	MSMEG_0600	7	10	27.62	4.9229
A0R0Z4_A0R0Z4_MYCS2	MSMEG_4561	7	10	36.44	4.5972
I7F4Z3_I7F4Z3_MYCS2	MSMEI_0209	7	10	26.43	3.9354
A0QYG9_SECA2_MYCS2	secA2	7	10	85.37	3.8878
A0QR33_GSA_MYCS2	hemL	7	10	46.74	3.7369
A0QU00_A0QU00_MYCS2	MSMEG_2026	7	10	28.69	3.7262
A0QSG3_RS8_MYCS2	rpsH	7	10	14.46	3.2022
A0QWJ6_A0QWJ6_MYCS2	relA	7	10	87.88	3.1441
A0QSF9_RL14_MYCS2	rplN	7	10	13.37	3.1099
A0R2G2_A0R2G2_MYCS2	MSMEG_5100	7	10	124.95	2.5146
A0R461_A0R461_MYCS2	MSMEG_5715	7	9	36.66	4.2292
A0R596_A0R596_MYCS2	dacB	7	9	49.07	3.6943
A0R197_A0R197_MYCS2	clpP	7	9	24.05	3.2624
A0QVD9_PYRH_MYCS2	pyrH	7	9	26.35	3.1857
A0R2B0_A0R2B0_MYCS2	MSMEG_5048	7	9	26.25	3.1319
A0R0B5_A0R0B5_MYCS2	kasB	7	9	43.71	3.0628
A0QSH8_KAD_MYCS2	adk	7	9	19.86	2.6512
A0QW03_A0QW03_MYCS2	ppgK	7	8	28.11	4.0554
A0R7J7_A0R7J7_MYCS2	oxaA	7	8	40.42	4.0252
A0QVX6_Y2731_MYCS2	MSMEG_2731	7	8	49.71	3.8969
A0QYS3_A0QYS3_MYCS2	MSMEG_3767	7	8	107.27	3.7441
I7G5R4_I7G5R4_MYCS2	MSMEI_2065	7	8	20.29	3.5339
A0QSB1_A0QSB1_MYCS2	MSMEG_1416	7	8	41.9	3.2847
A0R696_A0R696_MYCS2	MSMEG_6471	7	8	51.97	3.2106
A0QUY9_A0QUY9_MYCS2	leuC	7	8	51.44	3.2101
I7FU37_I7FU37_MYCS2	lysS1	7	8	58.22	3.1753
A0QYF6_A0QYF6_MYCS2	MSMEG_3641	7	8	80.61	3.0239
A0QQF9_A0QQF9_MYCS2	MSMEG_0741	7	8	32.42	2.7854
A0R0B6_A0R0B6_MYCS2	accD6	7	8	50.21	2.7796
A0R4N1_A0R4N1_MYCS2	MSMEG_5893	7	8	18.09	2.5795
A0QYQ7_PYRG_MYCS2	pyrG	7	7	64.22	3.9659
A0QRB1_A0QRB1_MYCS2	MSMEG_1052	7	7	54.28	3.9244
I7G8S0_I7G8S0_MYCS2	priA	7	7	27.01	3.7213
A0QRU1_A0QRU1_MYCS2	MSMEG_1238	7	7	63.45	3.2979
A0QVT2_RNJ_MYCS2	rnj	7	7	59.58	3.0662
A0QZX6_A0QZX6_MYCS2	metH	7	7	136.91	2.7815
A0QX55_A0QX55_MYCS2	dnaE1	7	7	129.13	2.6847
A0QSD0_RS10_MYCS2	rpsJ	6	16	11.43	2.7203
A0QSD8_RL16_MYCS2	rplP	6	14	15.73	3.2836
A0QVQ3_RS15_MYCS2	rpsO	6	13	10.34	3.8312
A0QSL9_RL17_MYCS2	rplQ	6	13	21.84	3.4131
A0QS96_RS12_MYCS2	rpsL	6	12	13.85	2.194
A0R070_A0R070_MYCS2	ephD	6	11	62.62	4.0624
A0QT07_A0QT07_MYCS2	sdhB	6	11	29.19	3.3051
A0R1E4_A0R1E4_MYCS2	MSMEG_4722	6	10	27.9	3.8792
A0QWJ2_A0QWJ2_MYCS2	secD	6	9	63.61	4.4526
A0R050_A0R050_MYCS2	MSMEG_4261	6	9	27.83	4.3401
A0QUY3_A0QUY3_MYCS2	leuB	6	9	35.84	3.9865
A0QZQ2_A0QZQ2_MYCS2	pntB	6	9	50.29	3.7216
A0R5N7_A0R5N7_MYCS2	asd	6	9	36.45	3.683
A0QPE6_A0QPE6_MYCS2	MSMEG_0371	6	9	30.81	3.4288
A0QR08_A0QR08_MYCS2	proC	6	9	28.97	3.3908
A0R3C5_A0R3C5_MYCS2	mfd	6	9	131.03	3.3481
A0QRW3_A0QRW3_MYCS2	MSMEG_1260	6	9	49.65	3.3276
A0QSP9_RS9_MYCS2	rpsI	6	9	16.76	3.261
A0R066_ILVE_MYCS2	ilvE	6	9	39.81	2.9705
Q2YHI1_Q2YHI1_MYCS2	rmt4	6	9	30.04	2.9514
A0R5I4_A0R5I4_MYCS2	MSMEG_6202	6	8	34.98	4.1554
A0QYL7_A0QYL7_MYCS2	MSMEG_3704	6	8	31.38	4.0533
A0QUY7_SYE_MYCS2	gltX	6	8	53.99	3.8196
A0R656_A0R656_MYCS2	MSMEG_6431	6	8	15.98	3.5256
A0R4B3_A0R4B3_MYCS2	des	6	8	38.43	3.4571
A0R612_A0R612_MYCS2	embC	6	8	115.33	3.2127
I7GAJ0_I7GAJ0_MYCS2	MSMEI_6142	6	8	52.57	2.9678
A0QYH0_A0QYH0_MYCS2	MSMEG_3655	6	8	71.59	2.831
A0QRM0_Y1165_MYCS2	MSMEG_1165	6	8	18.08	2.6985
A0QU61_A0QU61_MYCS2	ftsE	6	8	25.44	2.4908
A0QWR1_A0QWR1_MYCS2	aroB	6	7	39.29	4.2846
A0R3D2_A0R3D2_MYCS2	rplY	6	7	22.54	4.0184
A0QQK3_PKNG_MYCS2	pknG	6	7	82.59	3.9902
A0R196_CLPX_MYCS2	clpX	6	7	46.65	3.9018
A0R5R3_A0R5R3_MYCS2	MSMEG_6282	6	7	15.26	3.7892
A0QNM0_A0QNM0_MYCS2	MSMEG_0092	6	7	23.05	3.7408
A0R5H6_A0R5H6_MYCS2	MSMEG_6195	6	7	40.31	3.688
A0QX21_A0QX21_MYCS2	MSMEG_3144	6	7	20.75	3.6572
A0QSX6_A0QSX6_MYCS2	MSMEG_1637	6	7	97.18	3.6509
A0QXB2_A0QXB2_MYCS2	MSMEG_3237	6	7	28.36	3.6411
A0QXF3_A0QXF3_MYCS2	MSMEG_3280	6	7	43.05	3.6392
A0R2Q6_A0R2Q6_MYCS2	MSMEG_5198	6	7	27.91	3.5847
A0QYB3_XYPA_MYCS2	xypA	6	7	36.06	3.5058
A0R3E2_A0R3E2_MYCS2	metG	6	7	58.06	3.4641
A0QYD5_A0QYD5_MYCS2	MSMEG_3620	6	7	33.95	3.4626
A0QU86_A0QU86_MYCS2	MSMEG_2116	6	7	55.63	3.3992
A0R3N8_A0R3N8_MYCS2	MSMEG_5538	6	7	50.75	3.3584
A0R3D6_Y5435_MYCS2	MSMEG_5435	6	7	58.74	3.3554
A0R7F9_RS6_MYCS2	rpsF	6	7	10.18	3.3207
I7G6X8_I7G6X8_MYCS2	MSMEI_1907	6	7	24.55	3.3017
A0R059_A0R059_MYCS2	adoK	6	7	34.83	3.2408
A0R0Q9_A0R0Q9_MYCS2	MSMEG_4474	6	7	70.45	3.0571
A0QX35_A0QX35_MYCS2	mutA	6	7	64.83	2.9264
A0R085_A0R085_MYCS2	MSMEG_4296	6	7	54.07	2.9014
A0QSU5_A0QSU5_MYCS2	choD	6	7	62.84	2.8642
I7GBT0_I7GBT0_MYCS2	MSMEI_3551	6	7	36.08	2.8599
A0R561_CARD_MYCS2	carD	6	7	17.92	2.772
A0QSH7_A0QSH7_MYCS2	secY	6	7	47.55	2.705
A0R0Z3_A0R0Z3_MYCS2	MSMEG_4560	6	7	36.06	2.6271
A0QSZ1_A0QSZ1_MYCS2	metC	6	6	46.8	4.4056
Q50441_AHPD_MYCS2	ahpD	6	6	18.82	4.351
A0QUX1_GATB_MYCS2	gatB	6	6	54.37	4.2351
A0R1B3_A0R1B3_MYCS2	pepN	6	6	94.04	4.0482
I7G7X3_I7G7X3_MYCS2	MSMEI_1023	6	6	75.54	3.8126
A0R261_A0R261_MYCS2	MSMEG_4999	6	6	61.04	3.73
A0R3H0_A0R3H0_MYCS2	moeA1	6	6	43.68	3.6882
A0QNJ7_A0QNJ7_MYCS2	MSMEG_0067	6	6	50.91	3.2991
A0QXX3_A0QXX3_MYCS2	MSMEG_3457	6	6	49.96	3.256
A0QTQ8_A0QTQ8_MYCS2	MSMEG_1930	6	6	54.68	3.2177
A0QPN2_TOPON_MYCS2	topoN	6	6	74.4	3.1908
A0QPE5_A0QPE5_MYCS2	MSMEG_0370	6	6	124.39	2.966
A0R7I9_A0R7I9_MYCS2	trxB	6	6	33.49	2.8453
A0QTE3_A0QTE3_MYCS2	sseA	6	6	32.83	2.7226
A0QZ17_A0QZ17_MYCS2	cobN	6	6	130.56	2.7165
A0QQV4_A0QQV4_MYCS2	gabD2	6	6	54.47	2.6865
A0R067_A0R067_MYCS2	gcvT	6	6	38.75	2.6689
A0R115_PROA_MYCS2	proA	6	6	44.35	2.5732
A0QWU3_A0QWU3_MYCS2	sun	6	6	49.55	2.4409
I7F6N2_I7F6N2_MYCS2	thiO	6	6	36.51	2.3814
A0QSS3_CH10_MYCS2	groS	5	22	10.76	4.1029
A0QSG0_RL24_MYCS2	rplX	5	12	11.2	6.4229
A0QNF5_CWSA_MYCS2	cwsA	5	11	14.39	5.5046
A0R4D0_Y5790_MYCS2	MSMEG_5790	5	11	9.04	3.7011
A0R151_RL21_MYCS2	rplU	5	10	11.03	4.9417
A0QYR3_A0QYR3_MYCS2	MSMEG_3754	5	10	35.55	4.2082
A0QWK5_A0QWK5_MYCS2	ppiB	5	9	29.64	5.2941
A0QRD3_MENB_MYCS2	menB	5	8	34.28	4.175
A0QYE8_A0QYE8_MYCS2	MSMEG_3634	5	8	49.56	4.07
Q9AFI5_SSB_MYCS2	ssb	5	8	17.39	3.6383
A0QQD0_A0QQD0_MYCS2	dnaJ	5	8	41.08	3.3714
A0QTT2_A0QTT2_MYCS2	MSMEG_1954	5	8	47.82	3.1088
A0R2C0_A0R2C0_MYCS2	sugC	5	8	43.63	3.0489
A0R1Z6_A0R1Z6_MYCS2	murA	5	8	43.97	2.8528
A0R634_A0R634_MYCS2	MSMEG_6409	5	7	28.65	4.4729
A0QX26_A0QX26_MYCS2	MSMEG_3149	5	7	34.93	4.1687
A0QWK7_A0QWK7_MYCS2	hisS	5	7	45.64	3.7051
A0QYS6_ASSY_MYCS2	argG	5	7	43.94	3.6916
A0QRA8_A0QRA8_MYCS2	MSMEG_1049	5	7	36.25	3.538
A0QUZ0_A0QUZ0_MYCS2	leuD	5	7	21.86	3.4506
A0R4H1_A0R4H1_MYCS2	purQ	5	7	23.75	3.4012
A0R5Z2_GLFT1_MYCS2	glfT1	5	7	34.02	3.3604
A0QR05_A0QR05_MYCS2	MSMEG_0940	5	7	37.99	3.2578
I7GF52_I7GF52_MYCS2	MSMEI_5165	5	7	38.85	2.982
A0R4G4_A0R4G4_MYCS2	purL	5	7	80.96	2.7844
A0QSG5_A0QSG5_MYCS2	rplR	5	7	13.68	2.5907
A0QXC3_A0QXC3_MYCS2	MSMEG_3250	5	7	31.18	2.4856
A0QVY4_A0QVY4_MYCS2	MSMEG_2739	5	6	86.14	4.6323
A0R2Q7_A0R2Q7_MYCS2	MSMEG_5199	5	6	39.81	4.5113
I7F4F0_I7F4F0_MYCS2	MSMEI_0037	5	6	51.39	4.3329
A0R0T8_A0R0T8_MYCS2	dnaJ	5	6	40.31	3.8906
A0R7H5_SYL_MYCS2	leuS	5	6	106.49	3.8444
A0R2C4_A0R2C4_MYCS2	MSMEG_5062	5	6	16.46	3.7663
A0R3D9_A0R3D9_MYCS2	ksgA	5	6	32.81	3.6172
A0QQP1_A0QQP1_MYCS2	thiD	5	6	28.71	3.5597
A0R129_A0R129_MYCS2	lppH	5	6	24.45	3.5573
A0R048_TRPD_MYCS2	trpD	5	6	37.5	3.4594
A0QYD4_A0QYD4_MYCS2	MSMEG_3619	5	6	23.45	3.4357
A0QSL1_A0QSL1_MYCS2	MSMEG_1517	5	6	54.57	3.3958
A0QYT2_A0QYT2_MYCS2	argC	5	6	34.82	3.3647
Q9X5M1_DCDA_MYCS2	lysA	5	6	50.32	3.351
A0QXC6_A0QXC6_MYCS2	MSMEG_3253	5	6	31.93	3.3273
A0QX95_TRPC_MYCS2	trpC	5	6	28.35	3.3064
I7G0D8_I7G0D8_MYCS2	cobA	5	6	22.6	3.2709
A0QWY3_A0QWY3_MYCS2	MSMEG_3106	5	6	35.52	3.2526
A0QWX4_CAPP_MYCS2	ppc	5	6	103.29	3.2279
A0R558_SYC_MYCS2	cysS	5	6	52.27	3.2066
I7FX52_I7FX52_MYCS2	MSMEI_0847	5	6	70.1	3.1542
A0R157_A0R157_MYCS2	MSMEG_4632	5	6	43.61	3.075
A0QX46_A0QX46_MYCS2	ileS	5	6	117.25	3.0152
A0R564_DISA_MYCS2	disA	5	6	40.49	2.9535
A0QWQ9_AROC_MYCS2	aroC	5	6	41.92	2.9468
I7FYI9_I7FYI9_MYCS2	MSMEI_1604	5	6	65.9	2.9344
A0QWX8_A0QWX8_MYCS2	zwf	5	6	57.9	2.7874
I7GDY7_I7GDY7_MYCS2	MSMEI_4587	5	6	56.17	2.7674
A0QZ46_PSA_MYCS2	prcA	5	6	26.9	2.5048
A0R593_A0R593_MYCS2	hpt	5	6	21.58	2.3998
A0QWV1_A0QWV1_MYCS2	ribE	5	5	16.18	4.5671
A0R592_A0R592_MYCS2	lpqG	5	5	25.18	4.366
A0QP15_A0QP15_MYCS2	MSMEG_0238	5	5	17.42	3.9984
A0QWN3_SYDND_MYCS2	aspS	5	5	65.13	3.941
A0R033_AROG_MYCS2	aroG	5	5	50.7	3.8622
A0QR99_A0QR99_MYCS2	MSMEG_1039	5	5	36.88	3.7973
A0QR74_A0QR74_MYCS2	MSMEG_1011	5	5	30.99	3.5903
A0R5C5_GALE_MYCS2	MSMEG_6142	5	5	33.2	3.5823
A0R548_A0R548_MYCS2	MSMEG_6064	5	5	35.07	3.562
A0QSY5_FOLD_MYCS2	folD	5	5	29.67	3.4584
A0R062_A0R062_MYCS2	MSMEG_4273	5	5	25.64	3.4406
A0QQH7_PURA_MYCS2	purA	5	5	46.31	3.3614
A0QSH0_A0QSH0_MYCS2	sppA	5	5	62.68	3.3088
A0R4I6_A0R4I6_MYCS2	purB	5	5	51.57	3.3087
A0QX36_A0QX36_MYCS2	mutB	5	5	80.53	3.2371
A0QVH9_A0QVH9_MYCS2	ispG	5	5	40.46	3.2042
A0QX96_A0QX96_MYCS2	trpB	5	5	44.98	3.1958
A0R6D6_A0R6D6_MYCS2	MSMEG_6511	5	5	42.46	3.1605
A0QNJ1_A0QNJ1_MYCS2	MSMEG_0061	5	5	80.98	3.1559
A0QR90_A0QR90_MYCS2	MSMEG_1029	5	5	27.61	3.1515
Q2YHI2_Q2YHI2_MYCS2	rmt2	5	5	34.7	3.1153
A0QS45_RL11_MYCS2	rplK	5	5	14.99	3.1061
A0QSE0_RS17_MYCS2	rpsQ	5	5	11.1	3.0277
A0QU18_A0QU18_MYCS2	MSMEG_2045	5	5	49.51	3.0027
I7FYL2_I7FYL2_MYCS2	MSMEI_1640	5	5	15.98	2.9603
A0QU12_A0QU12_MYCS2	MSMEG_2038	5	5	58.12	2.8751
A0QW25_Y2782_MYCS2	MSMEG_2782	5	5	26.29	2.8648
A0QVL8_A0QVL8_MYCS2	efpA	5	5	53.07	2.8112
A0QQF4_A0QQF4_MYCS2	MSMEG_0736	5	5	31.18	2.79
A0R3C8_A0R3C8_MYCS2	prs	5	5	35.54	2.7893
A0QVZ3_A0QVZ3_MYCS2	ideR	5	5	25.4	2.7361
A0QPN1_TOPOM_MYCS2	topoM	5	5	77.18	2.7335
A0QRU7_A0QRU7_MYCS2	MSMEG_1244	5	5	126.09	2.586
A0R0S4_DPDS_MYCS2	uppS	5	5	33.46	2.4635
A0QVC0_A0QVC0_MYCS2	amiC	5	5	52.74	2.3519
A0QSV0_A0QSV0_MYCS2	guaA	5	5	55.78	2.0371
A0QSD6_RL22_MYCS2	rplV	4	13	16.31	3.9534
A0QSD3_RL23_MYCS2	rplW	4	11	11.02	3.3482
A0QNG5_A0QNG5_MYCS2	ppp	4	10	53.3	3.3276
A0R150_RL27_MYCS2	rpmA	4	9	9.22	3.2187
A0R7F7_RS182_MYCS2	rpsR2	4	8	9.5	3.2495
A0QWR4_EFP_MYCS2	efp	4	7	20.54	4.642
A0R436_A0R436_MYCS2	MSMEG_5691	4	7	27.34	4.4723
A0QSQ8_A0QSQ8_MYCS2	MSMEG_1567	4	7	29.27	4.1943
I7FWY3_I7FWY3_MYCS2	MSMEI_0747	4	7	68.51	4.0923
I7GEN9_I7GEN9_MYCS2	MSMEI_5556	4	7	12.01	3.7062
A0QQQ1_A0QQQ1_MYCS2	sodC	4	7	23.2	3.5206
A0R3R8_A0R3R8_MYCS2	MSMEG_5571	4	7	39.55	2.9214
A0QYU8_A0QYU8_MYCS2	infC	4	7	22.89	2.6481
A0R2X3_A0R2X3_MYCS2	metB	4	6	40.43	6.1636
A0QP16_A0QP16_MYCS2	MSMEG_0239	4	6	45.36	5.078
A0QRJ0_HTPX_MYCS2	htpX	4	6	31.81	4.2083
A0QXF4_A0QXF4_MYCS2	potA	4	6	45.9	4.1933
A0R061_A0R061_MYCS2	MSMEG_4272	4	6	12.39	3.7018
A0QQZ4_A0QQZ4_MYCS2	MSMEG_0929	4	6	48.03	3.6097
I7F4D3_I7F4D3_MYCS2	MSMEI_0022	4	6	36.51	3.5543
A0QTF4_A0QTF4_MYCS2	fadE25	4	6	41.61	3.4917
A0QWV0_A0QWV0_MYCS2	ribAB	4	6	47.85	3.3706
A0R724_A0R724_MYCS2	MSMEG_6754	4	6	36.9	3.2942
A0QVP0_A0QVP0_MYCS2	MSMEG_2641	4	6	26.96	3.2494
A0QT09_A0QT09_MYCS2	sdhD	4	6	17.87	2.992
A0R2T1_A0R2T1_MYCS2	MSMEG_5223	4	6	40.98	2.6885
Q2YHH8_Q2YHH8_MYCS2	rmt3	4	6	32.99	2.5381
I7GF02_I7GF02_MYCS2	MSMEI_5711	4	6	15.15	2.5344
A0QXZ5_A0QXZ5_MYCS2	tpx	4	5	16.82	5.7602
A0QWW4_A0QWW4_MYCS2	tpiA	4	5	27.36	4.155
A0QQU2_A0QQU2_MYCS2	MSMEG_0876	4	5	32.54	4.1251
A0R6E9_A0R6E9_MYCS2	MSMEG_6524	4	5	39.96	4.0001
A0R5Z1_A0R5Z1_MYCS2	rfbE	4	5	29.39	3.9401
A0R441_A0R441_MYCS2	MSMEG_5696	4	5	16.62	3.9039
A0QPX4_A0QPX4_MYCS2	MSMEG_0551	4	5	28.21	3.7897
I7G2Q1_I7G2Q1_MYCS2	MSMEI_0228	4	5	25.26	3.5998
A0QPD6_A0QPD6_MYCS2	MSMEG_0361	4	5	39.13	3.4659
A0R2I0_A0R2I0_MYCS2	MSMEG_5121	4	5	39.35	3.4539
A0R635_Y6410_MYCS2	MSMEG_6410	4	5	58.6	3.4264
A0QVR7_A0QVR7_MYCS2	MSMEG_2667	4	5	33.25	3.3431
A0QX25_A0QX25_MYCS2	MSMEG_3148	4	5	34.6	3.3187
A0R0Z1_A0R0Z1_MYCS2	MSMEG_4557	4	5	27.35	3.0868
A0R1Y8_A0R1Y8_MYCS2	mce	4	5	17.05	3.0698
A0R652_SODM_MYCS2	sodA	4	5	22.92	3.0104
A0QWJ4_A0QWJ4_MYCS2	MSMEG_2963	4	5	58.17	3.004
A0R008_SEPF_MYCS2	sepF	4	5	24.15	2.99
A0R5Q0_A0R5Q0_MYCS2	mgtE	4	5	48.97	2.9115
A0QTV7_A0QTV7_MYCS2	MSMEG_1981	4	5	18.16	2.8741
A0QWZ6_A0QWZ6_MYCS2	MSMEG_3119	4	5	34.47	2.8263
A0R0Q5_A0R0Q5_MYCS2	MSMEG_4470	4	5	70.65	2.7625
A0QPV4_A0QPV4_MYCS2	MSMEG_0531	4	5	43.87	2.724
A0QX91_A0QX91_MYCS2	MSMEG_3215	4	5	28.71	2.539
A0QZ54_ARC_MYCS2	mpa	4	5	67.92	2.1829
A0QRA0_A0QRA0_MYCS2	serB	4	4	43.81	4.9488
A0QUE0_A0QUE0_MYCS2	MSMEG_2174	4	4	81.15	4.6407
A0R5K0_A0R5K0_MYCS2	MSMEG_6219	4	4	34.76	4.5112
A0QV09_Y2407_MYCS2	MSMEG_2407	4	4	29.93	4.0889
A0QWL3_A0QWL3_MYCS2	MSMEG_2982	4	4	45.27	4.0249
A0QWH1_Y2940_MYCS2	MSMEG_2940	4	4	26.75	3.9195
A0R095_A0R095_MYCS2	MSMEG_4306	4	4	27.13	3.4451
A0QNL0_A0QNL0_MYCS2	MSMEG_0082	4	4	50.99	3.3918
A0R4S9_3O1D_MYCS2	ksdD	4	4	61.41	3.3868
A0R041_A0R041_MYCS2	MSMEG_4252	4	4	14.37	3.3718
A0QR18_A0QR18_MYCS2	hemC	4	4	33.24	3.3337
A0R298_A0R298_MYCS2	MSMEG_5037	4	4	47.29	3.2763
A0R788_A0R788_MYCS2	lppW	4	4	31.75	3.2562
A0QTT5_A0QTT5_MYCS2	MSMEG_1957	4	4	49.37	3.2484
A0QZY7_A0QZY7_MYCS2	lppL	4	4	35.05	3.2171
A0R2X1_GREA_MYCS2	greA	4	4	17.99	3.2087
A0QT22_A0QT22_MYCS2	MSMEG_1684	4	4	47.17	3.1855
A0R6A9_A0R6A9_MYCS2	MSMEG_6484	4	4	44.78	3.1731
A0QNL3_A0QNL3_MYCS2	MSMEG_0085	4	4	67.35	3.1006
A0R425_A0R425_MYCS2	MSMEG_5680	4	4	16.25	3.0717
A0QQ61_A0QQ61_MYCS2	MSMEG_0639	4	4	36.96	3.0588
A0QNI9_A0QNI9_MYCS2	MSMEG_0059	4	4	62.11	2.9912
A0QPG4_A0QPG4_MYCS2	gtf1	4	4	46.5	2.988
A0R0A1_A0R0A1_MYCS2	MSMEG_4313	4	4	14.92	2.9838
A0QZ34_A0QZ34_MYCS2	pepE	4	4	39.63	2.966
A0R2V6_A0R2V6_MYCS2	desA2	4	4	31	2.8931
A0QZ49_DOP_MYCS2	dop	4	4	54.54	2.8702
A0QVQ7_A0QVQ7_MYCS2	MSMEG_2658	4	4	31.08	2.8519
A0R4S6_HOA2_MYCS2	bphI-2	4	4	37.24	2.7802
A0QPD4_AFTD_MYCS2	aftD	4	4	148.29	2.7706
A0QVY1_A0QVY1_MYCS2	hflX	4	4	50.54	2.7597
A0R479_A0R479_MYCS2	far	4	4	38.56	2.7514
A0R7K1_DNAA_MYCS2	dnaA	4	4	56.63	2.7082
A0R4S7_ACDH2_MYCS2	mhpF	4	4	32.3	2.7037
A0QS49_A0QS49_MYCS2	cmaA1	4	4	32.57	2.6624
A0QYB7_A0QYB7_MYCS2	MSMEG_3602	4	4	54.69	2.6083
A0R753_A0R753_MYCS2	MSMEG_6783	4	4	35.53	2.5843
A0QQY2_A0QQY2_MYCS2	MSMEG_0917	4	4	48.8	2.5764
A0R595_A0R595_MYCS2	MSMEG_6112	4	4	38.94	2.5295
A0R637_A0R637_MYCS2	MSMEG_6412	4	4	29.36	2.5217
A0QV49_A0QV49_MYCS2	MSMEG_2447	4	4	58.1	2.4786
I7G505_I7G505_MYCS2	mpg1	4	4	39.12	2.4693
A0QX93_TRPE_MYCS2	trpE	4	4	56.28	2.4594
A0QS43_A0QS43_MYCS2	secE	3	7	15.28	5.7265
A0R562_A0R562_MYCS2	MSMEG_6078	3	6	19.1	5.4518
A0R5G6_A0R5G6_MYCS2	MSMEG_6183	3	6	40.9	4.7539
A0R0B3_ACPM_MYCS2	acpM	3	6	10.73	4.085
A0R6C7_A0R6C7_MYCS2	MSMEG_6502	3	6	15.47	3.6926
I7G2W4_I7G2W4_MYCS2	ctaD	3	6	9.88	3.525
A0QTS3_A0QTS3_MYCS2	MSMEG_1945	3	6	39.12	2.9688
I7FXD5_I7FXD5_MYCS2	MSMEI_0947	3	6	58.07	2.8539
I7FPX0_I7FPX0_MYCS2	MSMEI_4297	3	5	24.21	4.1848
I7GG85_I7GG85_MYCS2	glpK	3	5	57.04	3.6247
A0QS44_A0QS44_MYCS2	nusG	3	5	29.82	3.5301
A0R5E1_CSPA_MYCS2	cspA	3	5	7.34	3.1658
A0QR12_A0QR12_MYCS2	MSMEG_0947	3	5	38.61	3.1112
A0QW19_DXS_MYCS2	dxs	3	5	67.99	3.0348
A0QSQ1_GLMM_MYCS2	glmM	3	5	46.53	3.0317
A0QZ12_PPM1_MYCS2	ppm1	3	5	29.09	2.8063
A0QX02_A0QX02_MYCS2	csd	3	5	43.92	2.7855
A0QSL3_IF1_MYCS2	infA	3	5	8.5	2.4903
A0R407_A0R407_MYCS2	prrA	3	4	25.33	4.9252
A0QS33_A0QS33_MYCS2	echA3	3	4	23.86	4.8691
A0R7E4_A0R7E4_MYCS2	MSMEG_6880	3	4	44.96	4.8451
A0QR51_A0QR51_MYCS2	MSMEG_0987	3	4	13.03	4.6253
A0R5B0_A0R5B0_MYCS2	rsfB	3	4	12.02	4.2341
A0R3H1_A0R3H1_MYCS2	galU	3	4	31.67	4.154
I7G6C9_I7G6C9_MYCS2	cfp6	3	4	12.1	4.12
A0R579_COAX_MYCS2	coaX	3	4	28.89	4.1132
I7GBV1_I7GBV1_MYCS2	MSMEI_3576	3	4	52.74	4.111
A0R5G1_ACSA_MYCS2	acsA	3	4	99.89	4.0155
A0R1Z9_ATPE_MYCS2	atpC	3	4	13.26	3.9825
I7FEI8_I7FEI8_MYCS2	MSMEI_0828	3	4	100.8	3.9107
A0R1W8_RNPH_MYCS2	rph	3	4	27.37	3.9036
A4ZHS9_A4ZHS9_MYCS2	coaE	3	4	40.6	3.838
A0QR50_A0QR50_MYCS2	MSMEG_0986	3	4	25.89	3.7407
A0R5Q4_A0R5Q4_MYCS2	MSMEG_6273	3	4	14.34	3.6142
A0R619_A0R619_MYCS2	MSMEG_6394	3	4	35.86	3.5899
A0R683_A0R683_MYCS2	gltD	3	4	53.64	3.4771
A0QRI7_A0QRI7_MYCS2	MSMEG_1131	3	4	17.31	3.4735
I7GE21_I7GE21_MYCS2	MSMEI_4635	3	4	45.98	3.4516
A0QSZ6_A0QSZ6_MYCS2	trpS	3	4	36.79	3.4238
A0QS81_A0QS81_MYCS2	nfo	3	4	26.57	3.409
A0QNY0_A0QNY0_MYCS2	MSMEG_0203	3	4	25.88	3.3944
A0R1W4_A0R1W4_MYCS2	MSMEG_4896	3	4	65.47	3.3423
A0QP13_A0QP13_MYCS2	MSMEG_0236	3	4	23.96	3.3015
A0R5Q2_A0R5Q2_MYCS2	leuA	3	4	66.02	3.2861
A0R269_A0R269_MYCS2	MSMEG_5005	3	4	19.48	3.2264
A0R566_CYNT_MYCS2	cynT	3	4	21.7	3.2186
A0QU01_A0QU01_MYCS2	MSMEG_2027	3	4	16	3.1823
I7FU54_I7FU54_MYCS2	ppa	3	4	22.45	3.1176
A0R2T3_A0R2T3_MYCS2	MSMEG_5225	3	4	21.88	3.1155
A0R5Z0_BPA_MYCS2	bpa	3	4	18.93	3.0789
A0QRI9_A0QRI9_MYCS2	MSMEG_1133	3	4	35.39	2.9867
A0QZY0_MSHC_MYCS2	mshC	3	4	45.37	2.904
A0QQG9_A0QQG9_MYCS2	MSMEG_0750	3	4	26.05	2.8802
A0R4D8_A0R4D8_MYCS2	purM	3	4	38.06	2.8775
I7GCL2_I7GCL2_MYCS2	MSMEI_4512	3	4	54.59	2.8386
A0QVR3_DAPB_MYCS2	dapB	3	4	25.69	2.8052
A0R638_SYS_MYCS2	serS	3	4	45.49	2.7881
A0QVT1_A0QVT1_MYCS2	dapA	3	4	30.86	2.7767
A0R1B1_A0R1B1_MYCS2	MSMEG_4688	3	4	22.79	2.743
I7G195_I7G195_MYCS2	MSMEI_3018	3	4	33.42	2.7409
A0QTA4_A0QTA4_MYCS2	MSMEG_1770	3	4	8.42	2.695
I7FPW5_I7FPW5_MYCS2	MSMEI_4292	3	4	27.8	2.6944
A0QUW7_DNLJ_MYCS2	ligA	3	4	76.22	2.6566
A0R1Z7_A0R1Z7_MYCS2	MSMEG_4934	3	4	20.82	2.6537
I7GAD3_I7GAD3_MYCS2	metN	3	4	35.55	2.6257
I7G260_I7G260_MYCS2	MSMEI_0655	3	4	27.99	2.3766
A0R4Q0_GABD2_MYCS2	gabD2	3	4	54.96	2.3171
A0R0N6_A0R0N6_MYCS2	MSMEG_4450	3	4	33.87	2.2996
A0QQQ6_A0QQQ6_MYCS2	MSMEG_0840	3	4	23.66	2.2628
A0R5G4_A0R5G4_MYCS2	MSMEG_6182	3	4	18.56	2.1633
A0QT69_A0QT69_MYCS2	lpdA	3	4	49.04	2.0872
A0QYG2_GARA_MYCS2	garA	3	3	16.57	4.8395
A0R773_A0R773_MYCS2	MSMEG_6804	3	3	34.01	4.7109
A0R626_DPPRS_MYCS2	MSMEG_6401	3	3	34.51	4.5264
A0QTP8_A0QTP8_MYCS2	MSMEG_1920	3	3	34.23	4.5185
A0QY48_A0QY48_MYCS2	MSMEG_3532	3	3	32.77	4.4825
A0R3L2_A0R3L2_MYCS2	MSMEG_5513	3	3	65.49	4.2744
A0QQB2_A0QQB2_MYCS2	MSMEG_0692	3	3	59.52	4.2267
A0QPJ0_A0QPJ0_MYCS2	MSMEG_0415	3	3	16.88	4.1284
A0QNG6_FHAB_MYCS2	fhaB	3	3	17.11	4.0367
A0R2D5_Y5073_MYCS2	MSMEG_5073	3	3	21.69	4.0235
A0QVC7_A0QVC7_MYCS2	MSMEG_2528	3	3	37.67	4.0031
I7FUL5_I7FUL5_MYCS2	MSMEI_6164	3	3	22.11	3.9535
A0R4G8_A0R4G8_MYCS2	apeB	3	3	44.85	3.8583
A0QYT0_ARGB_MYCS2	argB	3	3	30.64	3.8008
A0QU62_A0QU62_MYCS2	ftsX	3	3	33.11	3.8006
A0QZR5_A0QZR5_MYCS2	MSMEG_4121	3	3	26.82	3.7691
A0QRH1_MENG_MYCS2	menG	3	3	24.7	3.7509
A0QTK2_MTRA_MYCS2	mtrA	3	3	25.3	3.6875
A0QQI7_A0QQI7_MYCS2	metZ	3	3	43.24	3.6677
A0QQS6_PSD_MYCS2	psd	3	3	24.8	3.662
A0QW31_A0QW31_MYCS2	MSMEG_2788	3	3	37.13	3.658
A0R757_DERI2_MYCS2	derI2	3	3	15.84	3.6499
A0QYE0_URE1_MYCS2	ureC	3	3	60.76	3.639
A0QWQ0_A0QWQ0_MYCS2	MSMEG_3020	3	3	30.38	3.6196
A0QW23_DCUP_MYCS2	hemE	3	3	37.39	3.6109
A0QXA1_A0QXA1_MYCS2	gltB	3	3	164.23	3.5747
A0R0R3_A0R0R3_MYCS2	MSMEG_4479	3	3	9.7	3.5359
A0QXB9_A0QXB9_MYCS2	MSMEG_3246	3	3	23.16	3.5315
A0QSR5_A0QSR5_MYCS2	MSMEG_1574	3	3	50.74	3.5222
A0QV52_A0QV52_MYCS2	MSMEG_2450	3	3	49.38	3.5181
I7FGJ5_I7FGJ5_MYCS2	hisG	3	3	30.32	3.5111
A0R1D7_A0R1D7_MYCS2	MSMEG_4715	3	3	41.28	3.5088
A0QU07_A0QU07_MYCS2	fadB4	3	3	33.43	3.4974
A0R016_MURG_MYCS2	murG	3	3	39.9	3.4703
A0QXX7_KATG2_MYCS2	katG2	3	3	81.95	3.4188
A0R4M9_OTSA_MYCS2	otsA	3	3	56.25	3.4016
A0R148_PROB_MYCS2	proB	3	3	38.58	3.3776
A0QW41_A0QW41_MYCS2	MSMEG_2799	3	3	37.33	3.3425
I7GC18_I7GC18_MYCS2	MSMEI_3657	3	3	31.05	3.3185
A0QSY4_A0QSY4_MYCS2	MSMEG_1645	3	3	43.78	3.2885
A0QUI9_A0QUI9_MYCS2	MSMEG_2225	3	3	27.18	3.2309
A0R3I8_MPRA_MYCS2	mprA	3	3	25.76	3.2247
A0QVE4_RLMN_MYCS2	rlmN	3	3	40.36	3.1458
A0QNN0_A0QNN0_MYCS2	MSMEG_0102	3	3	45.39	3.1032
I7FRI8_I7FRI8_MYCS2	lpqY	3	3	50.56	3.0866
A0R1R5_A0R1R5_MYCS2	MSMEG_4847	3	3	24.14	3.0618
A0QWS3_A0QWS3_MYCS2	MSMEG_3045	3	3	18.18	3.0063
A0R226_A0R226_MYCS2	MSMEG_4962	3	3	44.77	3.0058
A0R636_A0R636_MYCS2	MSMEG_6411	3	3	12.66	2.982
A0QV45_A0QV45_MYCS2	MSMEG_2443	3	3	12.2	2.9808
A0R629_A0R629_MYCS2	glf	3	3	47.03	2.9482
A0QQX0_A0QQX0_MYCS2	pcaC	3	3	20.84	2.943
A0R6T1_A0R6T1_MYCS2	omt	3	3	31.43	2.8824
A0QVL0_A0QVL0_MYCS2	gorA	3	3	49.91	2.8735
I7G1I7_I7G1I7_MYCS2	MSMEI_3174	3	3	47.84	2.8701
A0R2T0_A0R2T0_MYCS2	ychF	3	3	39.3	2.8312
A0QV03_A0QV03_MYCS2	rpmB	3	3	6.87	2.8266
A0R3I9_RL32_MYCS2	rpmF	3	3	6.45	2.8215
A0QS64_A0QS64_MYCS2	mkl	3	3	38.94	2.7966
A0QXC7_A0QXC7_MYCS2	MSMEG_3254	3	3	16.91	2.7882
A0R1A5_A0R1A5_MYCS2	MSMEG_4682	3	3	61.24	2.7849
I7GFY2_I7GFY2_MYCS2	MSMEI_6410	3	3	147.53	2.7817
A0QZ33_A0QZ33_MYCS2	MSMEG_3880	3	3	15.21	2.7813
I7G832_I7G832_MYCS2	ppk	3	3	81.6	2.7708
A0QR94_A0QR94_MYCS2	nrdF2	3	3	37.17	2.7464
A0R1X3_A0R1X3_MYCS2	MSMEG_4906	3	3	9.82	2.7368
A0R2B5_A0R2B5_MYCS2	MSMEG_5053	3	3	28.9	2.7148
A0QNS1_A0QNS1_MYCS2	MSMEG_0143	3	3	32.02	2.7145
A0R409_A0R409_MYCS2	MSMEG_5664	3	3	12.89	2.7027
A0QYD8_A0QYD8_MYCS2	ureG	3	3	24.29	2.6972
A0R7D9_A0R7D9_MYCS2	MSMEG_6875	3	3	39.94	2.6964
A0QQ63_A0QQ63_MYCS2	MSMEG_0641	3	3	35.09	2.6753
A0QVM4_A0QVM4_MYCS2	nusA	3	3	36.71	2.6457
A0R576_A0R576_MYCS2	lsr2	3	3	12.45	2.6418
A0QQ62_A0QQ62_MYCS2	MSMEG_0640	3	3	36.04	2.609
I7GFC5_I7GFC5_MYCS2	MSMEI_5302	3	3	24.64	2.5989
I7FFP8_I7FFP8_MYCS2	MSMEI_1212	3	3	42.11	2.5959
A0QQB1_A0QQB1_MYCS2	MSMEG_0691	3	3	87.13	2.5848
I7FCB2_I7FCB2_MYCS2	MSMEI_2697	3	3	27.52	2.575
A0R5C4_A0R5C4_MYCS2	MSMEG_6141	3	3	65.42	2.5704
A0QR17_HEM1_MYCS2	hemA	3	3	47.42	2.5015
A0QZX9_A0QZX9_MYCS2	MSMEG_4188	3	3	31.11	2.477
I7F7E6_I7F7E6_MYCS2	ctaD	3	3	63.52	2.3787
A0QVH8_RIP1_MYCS2	rip1	3	3	42.88	2.375
A0R7J4_A0R7J4_MYCS2	MSMEG_6939	3	3	35.01	2.347
A0QZJ0_A0QZJ0_MYCS2	MSMEG_4042	3	3	28.18	2.3231
A0R1H3_A0R1H3_MYCS2	MSMEG_4753	3	3	17.01	2.3135
A0R6E5_A0R6E5_MYCS2	pyrE	3	3	20.82	2.2843
A0R582_A0R582_MYCS2	MSMEG_6099	3	3	55.65	2.2581
A0R611_AFTA_MYCS2	aftA	3	3	67.16	2.2089
A0QYX6_A0QYX6_MYCS2	MSMEG_3822	3	3	27.63	2.1882
A0QTP1_A0QTP1_MYCS2	ybaK	3	3	16.54	2.1806
I7G6I4_I7G6I4_MYCS2	purE	3	3	17.32	2.1052
A0QQJ3_A0QQJ3_MYCS2	MSMEG_0775	3	3	26.63	2.1035
A0QZ47_PSB_MYCS2	prcB	3	3	32.11	2.0948
A0QW16_A0QW16_MYCS2	MSMEG_2773	3	3	42.51	2.0419
A0R193_A0R193_MYCS2	MSMEG_4668	3	3	84.28	2.0081
A0QVM8_RBFA_MYCS2	rbfA	3	3	16.58	1.9403
A0R0R1_A0R0R1_MYCS2	MSMEG_4476	2	6	11.69	4.3504
A0QT18_A0QT18_MYCS2	MSMEG_1680	2	5	23.53	4.6766
A0QSX3_A0QSX3_MYCS2	MSMEG_1634	2	5	20.44	4.3025
A0R083_GLNA2_MYCS2	glnA	2	4	49.79	3.5404
A0QNJ0_A0QNJ0_MYCS2	MSMEG_0060	2	4	50.99	3.5263
A0R5H3_A0R5H3_MYCS2	MSMEG_6191	2	4	15.71	3.4303
A0QWU7_A0QWU7_MYCS2	MSMEG_3069	2	4	58.25	3.4145
A0R198_A0R198_MYCS2	clpP	2	4	21.84	3.3626
A0QS41_A0QS41_MYCS2	MSMEG_1341	2	4	14.85	3.2993
A0QSD9_RL29_MYCS2	rpmC	2	4	8.77	3.193
A0QY79_A0QY79_MYCS2	bfr	2	4	18.47	2.896
A0R557_Y6073_MYCS2	MSMEG_6073	2	4	32.55	2.7969
A0R2Q4_A0R2Q4_MYCS2	MSMEG_5196	2	4	25.66	2.1707
A0R5K9_A0R5K9_MYCS2	MSMEG_6228	2	3	23.8	5.0658
A0QS40_A0QS40_MYCS2	MSMEG_1340	2	3	17.57	4.5908
A0QUW2_A0QUW2_MYCS2	MSMEG_2357	2	3	41.3	4.4842
A0QWI7_A0QWI7_MYCS2	fadD9	2	3	127.87	4.4255
A0R623_A0R623_MYCS2	MSMEG_6398	2	3	35.68	4.3474
A0QNG0_A0QNG0_MYCS2	trpG	2	3	23.56	4.2928
A0QVC8_A0QVC8_MYCS2	MSMEG_2529	2	3	33.03	4.2145
A0R183_A0R183_MYCS2	MSMEG_4658	2	3	34.1	4.0803
A0QVZ0_A0QVZ0_MYCS2	MSMEG_2746	2	3	38.26	4.0385
A0QRP3_A0QRP3_MYCS2	MSMEG_1189	2	3	58.59	4.0104
A0R3I2_A0R3I2_MYCS2	mscL	2	3	16.62	3.9832
I7G3U0_I7G3U0_MYCS2	MSMEI_3794	2	3	29.2	3.9516
I7G7L6_I7G7L6_MYCS2	MSMEI_5269	2	3	37.53	3.9231
A0QTQ5_A0QTQ5_MYCS2	MSMEG_1927	2	3	28.33	3.8993
I7F6L3_I7F6L3_MYCS2	purT	2	3	51.02	3.8992
I7FKY3_I7FKY3_MYCS2	MSMEI_5510	2	3	71.14	3.8804
A0R3Y2_A0R3Y2_MYCS2	ctpE	2	3	83.81	3.8488
A0QYD3_A0QYD3_MYCS2	MSMEG_3618	2	3	35.55	3.8196
A0QWT7_A0QWT7_MYCS2	MSMEG_3059	2	3	30.95	3.8141
A0R627_DPRP_MYCS2	MSMEG_6402	2	3	17.96	3.7454
A0R625_A0R625_MYCS2	MSMEG_6400	2	3	70.45	3.6123
A0QTP2_SIGH_MYCS2	sigH	2	3	24.49	3.5502
I7FM56_I7FM56_MYCS2	MSMEI_3340	2	3	35.81	3.5121
A0QSG2_RS14Z_MYCS2	rpsZ	2	3	6.95	3.4303
A0QWJ1_A0QWJ1_MYCS2	yajC	2	3	11.89	3.4186
A0R3I5_A0R3I5_MYCS2	MSMEG_5485	2	3	17.93	3.2707
A0R4H0_A0R4H0_MYCS2	cfp29	2	3	28.71	3.2668
A0QPJ7_A0QPJ7_MYCS2	MSMEG_0422	2	3	26.68	3.1898
A0R429_A0R429_MYCS2	serC	2	3	39.3	3.1395
A0QW04_A0QW04_MYCS2	suhB	2	3	29.21	3.1076
A0R5R7_Y6286_MYCS2	MSMEG_6286	2	3	46.38	3.0914
A4ZHS7_A4ZHS7_MYCS2	treY	2	3	81.87	3.054
A0R4H6_A0R4H6_MYCS2	MSMEG_5837	2	3	17.19	3.035
A0QUZ7_DDL_MYCS2	ddl	2	3	39.21	3.0067
A0R587_A0R587_MYCS2	folE	2	3	22.48	2.8573
A0R7J0_A0R7J0_MYCS2	trx	2	3	11.62	2.8431
A0R5Y8_A0R5Y8_MYCS2	MSMEG_6362	2	3	33.28	2.8324
A0R710_A0R710_MYCS2	MSMEG_6740	2	3	35.84	2.719
A0QR24_A0QR24_MYCS2	MSMEG_0959	2	3	17.71	2.6408
A0QW08_DUT_MYCS2	dut	2	3	15.93	2.6271
A0QSZ4_A0QSZ4_MYCS2	MSMEG_1655	2	3	30.88	2.5179
I7FVZ5_I7FVZ5_MYCS2	MSMEI_6722	2	3	29.28	2.4416
A0R0S9_A0R0S9_MYCS2	MSMEG_4495	2	3	49.41	2.2962
I7GE17_I7GE17_MYCS2	MSMEI_4629	2	3	43.83	2.2786
A0R2V8_A0R2V8_MYCS2	MSMEG_5250	2	3	46.89	2.257
A0R2C1_A0R2C1_MYCS2	sugB	2	3	29.8	2.2265
A0QTR4_A0QTR4_MYCS2	MSMEG_1936	2	3	37.32	2.1803
A0R6M5_A0R6M5_MYCS2	MSMEG_6602	2	3	37.31	2.0445
A0QVI6_A0QVI6_MYCS2	map	2	3	31.02	1.9062
A0QX97_A0QX97_MYCS2	trpA	2	2	27.06	6.3033
A0R3T7_A0R3T7_MYCS2	MSMEG_5591	2	2	38.73	5.9071
A0R4B7_A0R4B7_MYCS2	phoU	2	2	24.63	5.201
A0R4P1_A0R4P1_MYCS2	MSMEG_5903	2	2	32.49	5.0362
A0QXY1_A0QXY1_MYCS2	MSMEG_3465	2	2	65.76	5.03
A0QNP8_A0QNP8_MYCS2	MSMEG_0120	2	2	24.74	5.0153
A0QVQ6_A0QVQ6_MYCS2	MSMEG_2657	2	2	47.47	5.0134
I7FJ40_I7FJ40_MYCS2	mutT1	2	2	35.77	4.903
A0R607_DPRE1_MYCS2	dprE1	2	2	50.35	4.8948
A0QVX4_A0QVX4_MYCS2	MSMEG_2728	2	2	28.25	4.7264
A0R5H5_A0R5H5_MYCS2	MSMEG_6193	2	2	36.81	4.6382
A0QPP0_A0QPP0_MYCS2	MSMEG_0464	2	2	27.96	4.529
A0R5R6_A0R5R6_MYCS2	dnaX	2	2	69.85	4.3835
A0R3A6_A0R3A6_MYCS2	MSMEG_5404	2	2	67.49	4.2767
A0QVY5_LEXA_MYCS2	lexA	2	2	25.76	4.264
A0R5K8_A0R5K8_MYCS2	MSMEG_6227	2	2	26.61	4.2481
A0QTT6_A0QTT6_MYCS2	MSMEG_1958	2	2	36.16	4.2261
A0QP90_G6PD_MYCS2	zwf	2	2	54.59	4.206
A0R5Y0_A0R5Y0_MYCS2	echA21	2	2	28.53	4.1864
A0R2R8_A0R2R8_MYCS2	MSMEG_5211	2	2	104.53	4.1752
A0QWX6_A0QWX6_MYCS2	pgl	2	2	25.57	4.1485
A0QYP9_A0QYP9_MYCS2	engA	2	2	51.1	4.1002
A0R569_A0R569_MYCS2	MSMEG_6086	2	2	11.43	4.0595
A0R2Y3_A0R2Y3_MYCS2	MSMEG_5275	2	2	29.32	4.0514
A0QTF8_RMLD_MYCS2	rmlD	2	2	34.23	4.0435
A0R5R4_A0R5R4_MYCS2	MSMEG_6283	2	2	52.3	4.0259
A0R5U7_A0R5U7_MYCS2	MSMEG_6317	2	2	23.29	4.0111
A0R2Y5_A0R2Y5_MYCS2	echA8	2	2	27.34	3.9902
A0R5K1_A0R5K1_MYCS2	MSMEG_6220	2	2	47.25	3.9886
A0R3B5_A0R3B5_MYCS2	MSMEG_5412	2	2	33.34	3.9869
A0R2S9_A0R2S9_MYCS2	MSMEG_5221	2	2	20.1	3.9636
I7FMH0_I7FMH0_MYCS2	MSMEI_6074	2	2	25.73	3.9534
A0QTL1_A0QTL1_MYCS2	MSMEG_1883	2	2	65.94	3.8846
A0R663_A0R663_MYCS2	MSMEG_6438	2	2	16.13	3.8368
A0QVL7_A0QVL7_MYCS2	cobA	2	2	42.07	3.7937
A0R214_A0R214_MYCS2	prfA	2	2	39.08	3.7705
A0QYI8_A0QYI8_MYCS2	malQ	2	2	80.57	3.7663
I7G8B8_I7G8B8_MYCS2	MSMEI_5462	2	2	22.52	3.7645
I7FSZ7_I7FSZ7_MYCS2	MSMEI_5543	2	2	18.16	3.7637
I7FPC4_I7FPC4_MYCS2	dnaB	2	2	112.49	3.737
A0R3B6_A0R3B6_MYCS2	MSMEG_5413	2	2	33.1	3.7262
A0R170_A0R170_MYCS2	orB	2	2	37.28	3.7245
A0R3D1_A0R3D1_MYCS2	MSMEG_5430	2	2	31.15	3.7243
A0QW05_A0QW05_MYCS2	MSMEG_2761	2	2	22.84	3.7211
A0QNP9_A0QNP9_MYCS2	MSMEG_0121	2	2	26.3	3.6793
A0QUD0_A0QUD0_MYCS2	MSMEG_2164	2	2	26.86	3.6671
A0QPU4_MSPB_MYCS2	mspB	2	2	22.45	3.6335
A0R0B2_FABD_MYCS2	fabD	2	2	29.66	3.6311
A0QWI9_A0QWI9_MYCS2	MSMEG_2958	2	2	25.21	3.6309
A0QNP2_A0QNP2_MYCS2	MSMEG_0114	2	2	35.96	3.6018
A0R633_A0R633_MYCS2	MSMEG_6408	2	2	27.39	3.5952
A0QSH9_A0QSH9_MYCS2	map	2	2	27.56	3.5901
A0R6H8_A0R6H8_MYCS2	MSMEG_6554	2	2	93.21	3.5897
A0QP03_A0QP03_MYCS2	mmpS5	2	2	15.4	3.5527
A0R4N7_A0R4N7_MYCS2	mce4B	2	2	36.86	3.5387
A0R0W9_TREH_MYCS2	MSMEG_4535	2	2	74.64	3.5295
A0R1G3_A0R1G3_MYCS2	MSMEG_4742	2	2	27.16	3.5263
A0QQI2_A0QQI2_MYCS2	MSMEG_0764	2	2	55.25	3.5164
A0R4I0_PUR7_MYCS2	purC	2	2	33.08	3.5124
I7FZ54_I7FZ54_MYCS2	moeB1	2	2	42.26	3.4952
A0R003_A0R003_MYCS2	MSMEG_4214	2	2	26.32	3.4579
A0QS91_A0QS91_MYCS2	MSMEG_1393	2	2	13.59	3.4495
A0QQZ8_MSHA_MYCS2	mshA	2	2	45.91	3.4052
A0QYS5_ARLY_MYCS2	argH	2	2	49.71	3.4026
A0QSE3_A0QSE3_MYCS2	MSMEG_1448	2	2	52.24	3.397
A0R647_BFRB_MYCS2	bfrB	2	2	20.03	3.3857
A0QPV3_A0QPV3_MYCS2	MSMEG_0530	2	2	24.84	3.3835
A0R5P6_A0R5P6_MYCS2	MSMEG_6265	2	2	23.78	3.3657
I7G4A9_I7G4A9_MYCS2	MSMEI_3959	2	2	25.07	3.3521
A0R2R7_A0R2R7_MYCS2	bpoB	2	2	31.25	3.339
A0R4H9_A0R4H9_MYCS2	ptrB	2	2	80.4	3.3357
A0QX82_HIS8_MYCS2	hisC	2	2	40.2	3.3343
A0QVM1_A0QVM1_MYCS2	MSMEG_2622	2	2	16.51	3.3201
A4ZHS5_A4ZHS5_MYCS2	MSMEI_2663	2	2	22.49	3.32
A0QRB0_A0QRB0_MYCS2	MSMEG_1051	2	2	24.72	3.2898
A0R7E0_A0R7E0_MYCS2	MSMEG_6876	2	2	25.17	3.2877
I7F9K4_I7F9K4_MYCS2	wbbL1	2	2	32.68	3.2859
A0QVJ3_A0QVJ3_MYCS2	asnB	2	2	65.25	3.2816
A0QYC2_DTHD_MYCS2	dthD	2	2	26.32	3.2629
I7FFA5_I7FFA5_MYCS2	argJ	2	2	39.8	3.2615
A0R4H4_Y5835_MYCS2	MSMEG_5835	2	2	58.99	3.2203
A0R4D2_Y5792_MYCS2	MSMEG_5792	2	2	23.58	3.1649
A0R6E3_Y6518_MYCS2	MSMEG_6518	2	2	13.35	3.1615
A0R1C5_A0R1C5_MYCS2	MSMEG_4702	2	2	70.19	3.154
A0QTE6_A0QTE6_MYCS2	MSMEG_1812	2	2	10.34	3.1518
A0QR13_A0QR13_MYCS2	MSMEG_0948	2	2	19.56	3.1439
A0R5B3_A0R5B3_MYCS2	MSMEG_6130	2	2	57.7	3.1262
A0R3P3_A0R3P3_MYCS2	MSMEG_5544	2	2	26.73	3.1174
A0R6A8_A0R6A8_MYCS2	MSMEG_6483	2	2	26.46	3.1023
A0R2H4_A0R2H4_MYCS2	fadD36	2	2	49.74	3.096
A0R5W6_A0R5W6_MYCS2	fadE36	2	2	36.54	3.0922
A0R239_A0R239_MYCS2	MSMEG_4976	2	2	20.69	3.0791
A0QYC0_A0QYC0_MYCS2	MSMEG_3605	2	2	35.98	3.0774
A0R5R9_A0R5R9_MYCS2	MSMEG_6289	2	2	34.42	3.0698
A0R609_KATG1_MYCS2	katG1	2	2	81.06	3.067
A0QPV9_A0QPV9_MYCS2	MSMEG_0536	2	2	20.03	3.0605
A0R5R1_A0R5R1_MYCS2	MSMEG_6280	2	2	10.33	3.0598
I7FL44_I7FL44_MYCS2	MSMEI_5580	2	2	32.04	3.0585
A0QWY4_A0QWY4_MYCS2	MSMEG_3107	2	2	33.86	3.0284
I7FXA9_I7FXA9_MYCS2	MSMEI_0902	2	2	27.6	3.0269
A0R716_A0R716_MYCS2	MSMEG_6746	2	2	39.47	3.0179
A0R2I2_A0R2I2_MYCS2	MSMEG_5124	2	2	72.84	3.0069
A0QTK3_MTRB_MYCS2	mtrB	2	2	60.2	2.9996
A0QPF6_A0QPF6_MYCS2	mmpl4a	2	2	104.29	2.9958
A0QND8_RECF_MYCS2	recF	2	2	41.89	2.981
A0R2Y2_PURT_MYCS2	purT	2	2	42.98	2.9728
A0R088_A0R088_MYCS2	MSMEG_4299	2	2	27.3	2.9694
I7FXC1_I7FXC1_MYCS2	MSMEI_0922	2	2	40.29	2.9682
A0QVI1_A0QVI1_MYCS2	MSMEG_2582	2	2	19.73	2.9651
A0QSK7_A0QSK7_MYCS2	MSMEG_1513	2	2	30.16	2.9567
A0QTR3_A0QTR3_MYCS2	MSMEG_1935	2	2	24.4	2.9521
A0R373_A0R373_MYCS2	ehuB	2	2	33.04	2.9467
A0QZX7_A0QZX7_MYCS2	MSMEG_4186	2	2	32.16	2.937
A0QTR2_A0QTR2_MYCS2	MSMEG_1934	2	2	8.44	2.9238
A0QP18_MMPLB_MYCS2	mmpL11	2	2	102.63	2.9185
A0R045_A0R045_MYCS2	MSMEG_4256	2	2	39.43	2.9123
A0QXE2_A0QXE2_MYCS2	MSMEG_3269	2	2	39.6	2.909
A0QSX4_A0QSX4_MYCS2	MSMEG_1635	2	2	23.76	2.9051
A0R1Y2_A0R1Y2_MYCS2	MSMEG_4915	2	2	95.86	2.9015
A0R727_A0R727_MYCS2	MSMEG_6757	2	2	26.76	2.8887
A0QY11_A0QY11_MYCS2	MSMEG_3495	2	2	17.18	2.8777
A0R028_A0R028_MYCS2	MSMEG_4239	2	2	24.67	2.8395
A0R0S1_A0R0S1_MYCS2	furB	2	2	14.83	2.8283
A0QYF2_A0QYF2_MYCS2	MSMEG_3637	2	2	49.34	2.7893
I7GCP7_I7GCP7_MYCS2	MSMEI_4569	2	2	16.71	2.7832
A0R1H6_ACPS_MYCS2	acpS	2	2	14.16	2.7652
A0QRG5_MEND_MYCS2	menD	2	2	56.86	2.7605
A0QNI3_A0QNI3_MYCS2	MSMEG_0054	2	2	40.4	2.753
A0R0Z5_A0R0Z5_MYCS2	MSMEG_4563	2	2	22.57	2.7479
A0QTD7_A0QTD7_MYCS2	rsbW	2	2	14.67	2.7432
A0QPE3_A0QPE3_MYCS2	MSMEG_0368	2	2	53.68	2.7233
A0QWH2_A0QWH2_MYCS2	MSMEG_2941	2	2	22.18	2.718
A0QPG9_A0QPG9_MYCS2	MSMEG_0394	2	2	9.19	2.6999
I7G8U4_I7G8U4_MYCS2	MSMEI_3152	2	2	20.96	2.6948
A0QTL8_A0QTL8_MYCS2	aroA	2	2	45.81	2.6898
A0QNL1_A0QNL1_MYCS2	MSMEG_0083	2	2	46.42	2.6891
A0QR65_A0QR65_MYCS2	MSMEG_1001	2	2	29.78	2.6864
A0QR39_A0QR39_MYCS2	MSMEG_0975	2	2	46.76	2.6675
A0R6H7_A0R6H7_MYCS2	MSMEG_6553	2	2	60.61	2.6626
A0QNN6_A0QNN6_MYCS2	MSMEG_0108	2	2	40.46	2.6558
I7FYD8_I7FYD8_MYCS2	MSMEI_1504	2	2	55.02	2.6468
I7GAS0_I7GAS0_MYCS2	MSMEI_3793	2	2	33.9	2.6424
A0QWU9_A0QWU9_MYCS2	ribE	2	2	20.8	2.6395
A0QNM2_Y095_MYCS2	MSMEG_0095	2	2	34.54	2.6369
A0QUN5_A0QUN5_MYCS2	hypB	2	2	28.37	2.6265
A0R0W6_A0R0W6_MYCS2	cysT	2	2	29.72	2.616
A0QQC9_A0QQC9_MYCS2	grpE	2	2	22.99	2.5941
A0QX84_A0QX84_MYCS2	hisH	2	2	21.49	2.5925
A0QZ01_A0QZ01_MYCS2	lipT	2	2	55.08	2.5817
A0QZ11_RBPA_MYCS2	rbpA	2	2	13.05	2.5625
A0R266_A0R266_MYCS2	MSMEG_5002	2	2	94.45	2.5454
A0R472_A0R472_MYCS2	alc	2	2	35.38	2.5396
Q3L890_GAP_MYCS2	gap	2	2	29.52	2.5333
I7GES9_I7GES9_MYCS2	MSMEI_5615	2	2	22.32	2.5263
A0R6L9_A0R6L9_MYCS2	MSMEG_6595	2	2	33.5	2.5227
A0R0W2_A0R0W2_MYCS2	MSMEG_4528	2	2	25.68	2.5213
I7G8R1_I7G8R1_MYCS2	nadA	2	2	38.65	2.5194
A0QNT2_A0QNT2_MYCS2	pyk	2	2	50.21	2.5098
A0R6Q0_Y6630_MYCS2	MSMEG_6630	2	2	12.4	2.4911
A0R560_A0R560_MYCS2	ispD	2	2	22.36	2.4807
I7FGW2_I7FGW2_MYCS2	MSMEI_4188	2	2	17.53	2.4742
A0QXH9_A0QXH9_MYCS2	MSMEG_3308	2	2	17.09	2.4524
A0R2Q5_A0R2Q5_MYCS2	MSMEG_5197	2	2	42.29	2.4505
A0R094_A0R094_MYCS2	MSMEG_4305	2	2	39.01	2.4501
A0R075_LIPA_MYCS2	lipA	2	2	35.39	2.4443
A0R6I9_A0R6I9_MYCS2	MSMEG_6565	2	2	24.52	2.4223
A0QP89_A0QP89_MYCS2	edd	2	2	63.28	2.416
A0R4N2_A0R4N2_MYCS2	MSMEG_5894	2	2	22.9	2.4135
A0QZY3_A0QZY3_MYCS2	MSMEG_4192	2	2	21.15	2.391
I7FC36_I7FC36_MYCS2	MSMEI_2632	2	2	16.02	2.3075
A0QWR5_NUSB_MYCS2	nusB	2	2	17.18	2.2836
A0QY29_A0QY29_MYCS2	eis	2	2	43.88	2.2513
A0QT77_A0QT77_MYCS2	MSMEG_1743	2	2	43.35	2.2386
A0R2P3_A0R2P3_MYCS2	echA10	2	2	28.64	2.2291
A0QWV8_A0QWV8_MYCS2	MSMEG_3080	2	2	37.41	2.2263
A0R310_A0R310_MYCS2	dctA	2	2	47.49	2.2196
A0QWG2_SYT_MYCS2	thrS	2	2	76.96	2.2112
A0QWY2_COXX_MYCS2	ctaB	2	2	34.01	2.1967
A0QTG8_A0QTG8_MYCS2	manA	2	2	41.06	2.1603
A0QWN4_A0QWN4_MYCS2	MSMEG_3004	2	2	16.48	2.154
A0R580_PANC_MYCS2	panC	2	2	33.5	2.1519
A0R6N4_A0R6N4_MYCS2	MSMEG_6610	2	2	32	2.1476
A0QX63_A0QX63_MYCS2	MSMEG_3187	2	2	79.51	2.1315
I7GAH2_I7GAH2_MYCS2	MSMEI_3692	2	2	42.96	2.12
A0QQ60_A0QQ60_MYCS2	MSMEG_0638	2	2	65.66	2.1171
A0R2X6_A0R2X6_MYCS2	MSMEG_5268	2	2	37.77	2.0953
A0QU17_A0QU17_MYCS2	MSMEG_2044	2	2	45.49	2.0734
A0QRH0_A0QRH0_MYCS2	MSMEG_1114	2	2	29.74	2.0446
A0QWV6_UVRC_MYCS2	uvrC	2	2	77.4	2.0185
A0QSK6_RMLB_MYCS2	rmlB	2	2	36.94	2.0082
A0QXT4_A0QXT4_MYCS2	MSMEG_3418	2	2	15.47	1.9739
A0R2W9_MCA_MYCS2	mca	2	2	32.65	1.9646
I7GFQ4_I7GFQ4_MYCS2	embA	1	5	116.94	3.0434
A0QYG3_GCSH_MYCS2	gcvH	1	4	13.83	4.5509
A0R2I1_A0R2I1_MYCS2	fdxC	1	4	11.63	2.2524
A0R2C6_A0R2C6_MYCS2	MSMEG_5064	1	3	34.18	5.3763
A0R0F4_A0R0F4_MYCS2	MSMEG_4367	1	3	44.47	4.9943
I7FTG2_I7FTG2_MYCS2	MSMEI_5734	1	3	25.42	4.9858
A0QPW2_A0QPW2_MYCS2	MSMEG_0539	1	3	24.84	4.8059
A0QWW5_A0QWW5_MYCS2	secG	1	3	8.2	4.8023
A0R448_A0R448_MYCS2	moaC	1	3	16.38	4.3758
A0QQN1_A0QQN1_MYCS2	MSMEG_0814	1	3	9.48	3.9351
A0QT32_A0QT32_MYCS2	upp	1	3	21.94	3.7372
A0R6J9_A0R6J9_MYCS2	est	1	3	44.61	3.7227
A0R026_A0R026_MYCS2	MSMEG_4237	1	3	14.34	2.0799
A0QVM3_RIMP_MYCS2	rimP	1	2	19.33	6.7988
A0QX17_A0QX17_MYCS2	MSMEG_3140	1	2	58.44	5.9935
A0QQI6_A0QQI6_MYCS2	MSMEG_0768	1	2	14.76	5.9906
I7G7R7_I7G7R7_MYCS2	galU	1	2	32.53	5.6714
A0R6I2_A0R6I2_MYCS2	MSMEG_6557	1	2	31.92	5.3872
A0R2I8_LPQW_MYCS2	MSMEG_5130	1	2	65.63	4.5732
A0QSM3_A0QSM3_MYCS2	MSMEG_1529	1	2	21.12	4.4564
A0QVP7_A0QVP7_MYCS2	MSMEG_2648	1	2	23.93	4.2381
A0QQP8_DEF_MYCS2	def	1	2	21.19	4.2072
Q2YHI3_Q2YHI3_MYCS2	rmlB	1	2	40.96	3.9698
A0QVI4_A0QVI4_MYCS2	MSMEG_2585	1	2	20.89	3.9448
A0QV18_A0QV18_MYCS2	MSMEG_2416	1	2	26.8	3.9146
A0QX51_LSPA_MYCS2	lspA	1	2	24.52	3.8914
A0R3I6_A0R3I6_MYCS2	MSMEG_5486	1	2	44.5	3.8897
A0QRU6_A0QRU6_MYCS2	MSMEG_1243	1	2	39.32	3.8228
I7GGK1_I7GGK1_MYCS2	MSMEI_6418	1	2	32.74	3.8041
A0QZ25_A0QZ25_MYCS2	cobH	1	2	21.77	3.793
A0R3T6_A0R3T6_MYCS2	mntH	1	2	42.44	3.7883
A0QX15_A0QX15_MYCS2	trx	1	2	13.3	3.6989
A0QPP1_A0QPP1_MYCS2	MSMEG_0466	1	2	31.11	3.6801
A0QRP5_A0QRP5_MYCS2	MSMEG_1191	1	2	7.66	3.6784
A0QWJ5_APT_MYCS2	apt	1	2	18.37	3.6713
Q9XCD6_BTB7_MYCS2	MSMEG_1917	1	2	7.43	3.6397
A0QVJ2_A0QVJ2_MYCS2	MSMEG_2593	1	2	65.89	3.6206
A0R4C0_PSTB_MYCS2	pstB	1	2	28.08	3.5344
A0QZ40_TATA_MYCS2	tatA	1	2	8.93	3.3233
I7FX00_I7FX00_MYCS2	MSMEI_0772	1	2	47.35	3.3164
A0QP17_A0QP17_MYCS2	MSMEG_0240	1	2	22.65	3.2445
A0QZB3_A0QZB3_MYCS2	MSMEG_3962	1	2	42.72	3.1948
A0QQK7_THIE_MYCS2	thiE	1	2	23.92	3.1732
A0QT10_A0QT10_MYCS2	sdhC	1	2	15.62	3.1048
A0QXB1_A0QXB1_MYCS2	MSMEG_3236	1	2	34.37	3.0229
A0QZM7_A0QZM7_MYCS2	MSMEG_4083	1	2	52.69	2.9304
A0R100_A0R100_MYCS2	MSMEG_4569	1	2	36.28	2.7519
A0QWS2_A0QWS2_MYCS2	pyrC	1	2	46.54	2.718
A0QYU7_RL35_MYCS2	rpmI	1	2	7.27	2.6974
I7FIR3_I7FIR3_MYCS2	MSMEI_4815	1	2	28.16	2.4936
A0QVH7_DXR_MYCS2	dxr	1	2	41.04	2.3136
A0QV36_A0QV36_MYCS2	MSMEG_2434	1	2	16.51	2.1502
A0QST3_A0QST3_MYCS2	MSMEG_1592	1	2	30.53	2.0975
I7FRU0_I7FRU0_MYCS2	MSMEI_5084	1	2	14.26	2.08
A0QRB8_A0QRB8_MYCS2	MSMEG_1060	1	2	14.35	2.036
I7FL52_I7FL52_MYCS2	MSMEI_2984	1	2	25.76	2.025
A0QYB6_A0QYB6_MYCS2	MSMEG_3601	1	2	35.33	1.9848
A0QXC2_A0QXC2_MYCS2	MSMEG_3249	1	2	43.19	1.9636
A0QR49_A0QR49_MYCS2	kgtP	1	1	49.32	7.8737
A0R6Q7_A0R6Q7_MYCS2	sodB	1	1	22.89	7.3244
A0QUV2_A0QUV2_MYCS2	MSMEG_2346	1	1	35.23	7.1574
A0R449_A0R449_MYCS2	MSMEG_5704	1	1	7.06	6.856
I7G8G0_I7G8G0_MYCS2	MSMEI_3027	1	1	33.68	6.3382
I7GGN6_I7GGN6_MYCS2	MSMEI_6568	1	1	26.04	6.2451
A0R2V2_A0R2V2_MYCS2	devR	1	1	22.91	5.9756
A0QX98_A0QX98_MYCS2	lgt	1	1	65	5.8574
A0R0A8_A0R0A8_MYCS2	MSMEG_4321	1	1	15.62	5.7507
A0R192_A0R192_MYCS2	MSMEG_4667	1	1	34.16	5.6928
A0QXE3_A0QXE3_MYCS2	MSMEG_3270	1	1	40.18	5.4521
A0R723_A0R723_MYCS2	MSMEG_6753	1	1	24.55	5.3927
A0R125_A0R125_MYCS2	MSMEG_4595	1	1	28.61	5.2206
A0QXC1_A0QXC1_MYCS2	MSMEG_3248	1	1	36.95	5.2034
Q3L894_Q3L894_MYCS2	tnpR	1	1	27.39	5.0045
A0R2Z4_A0R2Z4_MYCS2	MSMEG_5287	1	1	36.14	4.9785
A0QQS8_A0QQS8_MYCS2	MSMEG_0863	1	1	33.19	4.9062
A0R5T8_A0R5T8_MYCS2	MSMEG_6309	1	1	28.08	4.8512
I7FPQ1_I7FPQ1_MYCS2	MSMEI_4237	1	1	29.13	4.7884
A0QPX2_A0QPX2_MYCS2	MSMEG_0549	1	1	25.45	4.7529
A0QNZ8_A0QNZ8_MYCS2	MSMEG_0221	1	1	33.56	4.7463
I7G807_I7G807_MYCS2	lppZ	1	1	38.89	4.7368
A0QYS1_A0QYS1_MYCS2	MSMEG_3764	1	1	7.99	4.7229
A0QZJ1_A0QZJ1_MYCS2	MSMEG_4043	1	1	34.32	4.7218
A0QVM2_A0QVM2_MYCS2	MSMEG_2623	1	1	17.79	4.6831
A0R4N6_A0R4N6_MYCS2	mce4C	1	1	37.87	4.68
A0QNE2_A0QNE2_MYCS2	MSMEG_0007	1	1	27.21	4.6254
A0R1B6_A0R1B6_MYCS2	MSMEG_4693	1	1	8.35	4.5646
A0QW15_A0QW15_MYCS2	MSMEG_2772	1	1	72.13	4.5441
A0R036_PIMG_MYCS2	MSMEG_4247	1	1	48.21	4.5386
A0QQS3_A0QQS3_MYCS2	MSMEG_0859	1	1	37.03	4.5379
A0QXD2_A0QXD2_MYCS2	MSMEG_3259	1	1	43.44	4.485
A0QPY6_A0QPY6_MYCS2	MSMEG_0562	1	1	34	4.4839
I7FZS8_I7FZS8_MYCS2	MSMEI_2282	1	1	38.8	4.4551
I7G796_I7G796_MYCS2	MSMEI_2063	1	1	36.74	4.4229
A0QTH9_A0QTH9_MYCS2	selB	1	1	61.08	4.4201
A0R5R0_RECR_MYCS2	recR	1	1	22.09	4.416
I7FZQ6_I7FZQ6_MYCS2	MSMEI_0991	1	1	14.27	4.3847
A0R4C5_A0R4C5_MYCS2	MSMEG_5785	1	1	28.6	4.3681
A0R6N9_A0R6N9_MYCS2	MSMEG_6616	1	1	42.44	4.3583
A0QV20_RNC_MYCS2	rnc	1	1	24.19	4.3461
A0R1Y6_A0R1Y6_MYCS2	MSMEG_4919	1	1	13.25	4.3388
A0R2L4_A0R2L4_MYCS2	MSMEG_5156	1	1	20.88	4.2771
A0R4D6_A0R4D6_MYCS2	MSMEG_5796	1	1	38.11	4.2652
A0QSM1_A0QSM1_MYCS2	cut2	1	1	24.04	4.259
A0QQZ5_A0QQZ5_MYCS2	MSMEG_0930	1	1	26.42	4.237
A0R529_A0R529_MYCS2	otsB	1	1	25.92	4.2323
A0R4R2_A0R4R2_MYCS2	MSMEG_5924	1	1	21.6	4.2321
A0QU58_RF2_MYCS2	prfB	1	1	41.22	4.1979
A0QXP3_A0QXP3_MYCS2	MSMEG_3375	1	1	61.26	4.1277
A0QU87_A0QU87_MYCS2	MSMEG_2117	1	1	15.79	4.0284
A0R0T9_HRCA_MYCS2	hrcA	1	1	36.73	4.0055
A0QQJ6_A0QQJ6_MYCS2	MSMEG_0779	1	1	26.1	3.9905
I7GGA2_I7GGA2_MYCS2	cobQ2	1	1	24.76	3.9834
A0R421_A0R421_MYCS2	citA	1	1	40.31	3.9675
A0R5Y9_A0R5Y9_MYCS2	MSMEG_6363	1	1	41.88	3.9669
A0QVY8_NRDR_MYCS2	nrdR	1	1	16.81	3.9432
A0QXG0_A0QXG0_MYCS2	MSMEG_3287	1	1	31.98	3.9266
A0QSX9_A0QSX9_MYCS2	MSMEG_1640	1	1	20.97	3.9198
A0QS36_A0QS36_MYCS2	MSMEG_1334	1	1	26.59	3.915
A0R3F5_A0R3F5_MYCS2	MSMEG_5454	1	1	35.23	3.8978
A0QZY1_A0QZY1_MYCS2	cysQ	1	1	27.52	3.8912
A0QWU4_A0QWU4_MYCS2	rpe	1	1	23.69	3.8819
A0R5T6_A0R5T6_MYCS2	gltX	1	1	32.34	3.8529
A0QW13_A0QW13_MYCS2	trkA	1	1	24.4	3.8421
A0R7G7_A0R7G7_MYCS2	MSMEG_6906	1	1	33.3	3.8288
Q9RP48_GLGE_MYCS2	glgE	1	1	77.99	3.8099
A0R3A5_A0R3A5_MYCS2	MSMEG_5402	1	1	27.99	3.7951
A0QNI4_A0QNI4_MYCS2	MSMEG_0053	1	1	50.01	3.7894
A0R5R8_A0R5R8_MYCS2	MSMEG_6288	1	1	31.22	3.7827
A0QZY4_A0QZY4_MYCS2	MSMEG_4193	1	1	23.84	3.7813
I7FKI5_I7FKI5_MYCS2	MSMEI_5374	1	1	40.15	3.7738
A0R207_A0R207_MYCS2	MSMEG_4943	1	1	15.52	3.7686
A0QVX2_A0QVX2_MYCS2	MSMEG_2726	1	1	24.23	3.7439
A0R0I7_A0R0I7_MYCS2	MSMEG_4400	1	1	37.11	3.7438
A0QYR4_A0QYR4_MYCS2	tyrS	1	1	48.05	3.7385
A0QVX1_A0QVX1_MYCS2	MSMEG_2725	1	1	32.2	3.7262
A0R3S0_A0R3S0_MYCS2	MSMEG_5573	1	1	35.37	3.7006
A0R2E1_A0R2E1_MYCS2	glgC	1	1	43.88	3.6921
I7FW66_I7FW66_MYCS2	MSMEI_0356	1	1	22.9	3.6913
A0QTQ0_A0QTQ0_MYCS2	aroQ	1	1	15.58	3.6843
A0QNJ5_A0QNJ5_MYCS2	MSMEG_0065	1	1	10.22	3.6729
I7G2T6_I7G2T6_MYCS2	MSMEI_0951	1	1	13.72	3.6576
A0R1A7_A0R1A7_MYCS2	MSMEG_4684	1	1	16.95	3.6003
A0QNR4_A0QNR4_MYCS2	mce1C	1	1	54.66	3.5957
A0R1X9_A0R1X9_MYCS2	MSMEG_4912	1	1	72.76	3.5955
A0R6D9_MAK_MYCS2	mak	1	1	48.77	3.586
A0QZ48_PUP_MYCS2	pup	1	1	6.95	3.5793
A0QQM7_A0QQM7_MYCS2	MSMEG_0810	1	1	43.98	3.5676
A0R632_A0R632_MYCS2	MSMEG_6407	1	1	28.27	3.5584
A0QUG7_A0QUG7_MYCS2	MSMEG_2201	1	1	16.3	3.5583
A0QR34_A0QR34_MYCS2	MSMEG_0970	1	1	22.67	3.556
A0R2Y9_A0R2Y9_MYCS2	MSMEG_5281	1	1	15.61	3.5447
A0QNH8_A0QNH8_MYCS2	MSMEG_0048	1	1	18.87	3.5128
I7G3K8_I7G3K8_MYCS2	fadD2	1	1	60.19	3.5052
A0R4Z5_A0R4Z5_MYCS2	fadA6	1	1	40.64	3.5051
A0R346_A0R346_MYCS2	MSMEG_5340	1	1	21.98	3.4967
A0QR35_A0QR35_MYCS2	MSMEG_0971	1	1	23.32	3.4907
A0R3E3_A0R3E3_MYCS2	MSMEG_5442	1	1	48.56	3.4902
A0R024_RSMH_MYCS2	rsmH	1	1	40.25	3.4694
A0QSP5_A0QSP5_MYCS2	eat	1	1	48.92	3.4637
A0QTX2_A0QTX2_MYCS2	MSMEG_1996	1	1	31.59	3.4607
A0QS24_A0QS24_MYCS2	MSMEG_1322	1	1	45.07	3.4602
A0QTC4_A0QTC4_MYCS2	MSMEG_1790	1	1	9.4	3.4579
A0QT41_A0QT41_MYCS2	MSMEG_1703	1	1	41.23	3.4538
I7FMU7_I7FMU7_MYCS2	MSMEI_3580	1	1	19.77	3.4514
A0R030_A0R030_MYCS2	MSMEG_4241	1	1	54.27	3.4471
A0R2Y0_A0R2Y0_MYCS2	MSMEG_5272	1	1	32.71	3.4463
A0R555_A0R555_MYCS2	MSMEG_6071	1	1	33.72	3.433
A0QQU1_A0QQU1_MYCS2	MSMEG_0877	1	1	31.94	3.4265
A0A0S1EEI5_A0A0S1EEI5_MYCS2	esat-6	1	1	7.26	3.4259
A0QVY9_A0QVY9_MYCS2	MSMEG_2744	1	1	25.19	3.4209
A0R019_MRAY_MYCS2	mraY	1	1	37.39	3.4116
I7FR86_I7FR86_MYCS2	MSMEI_4844	1	1	34.84	3.4079
I7FZY9_I7FZY9_MYCS2	MSMEI_2354	1	1	20.27	3.4063
A0R1C8_A0R1C8_MYCS2	MSMEG_4705	1	1	51.85	3.3981
A0QY12_A0QY12_MYCS2	mmpL5	1	1	106.14	3.3929
A0QVR4_A0QVR4_MYCS2	MSMEG_2665	1	1	17.2	3.3898
A0QW29_A0QW29_MYCS2	MSMEG_2786	1	1	54.57	3.3761
A0R1X2_A0R1X2_MYCS2	cysM	1	1	34.75	3.3558
A0R6L8_A0R6L8_MYCS2	MSMEG_6594	1	1	31.92	3.3463
A0QNZ7_A0QNZ7_MYCS2	MSMEG_0220	1	1	29.86	3.3082
A0R3R4_A0R3R4_MYCS2	MSMEG_5567	1	1	22.59	3.2983
A0QR03_A0QR03_MYCS2	MSMEG_0938	1	1	29.85	3.2965
A0R565_A0R565_MYCS2	MSMEG_6081	1	1	26.81	3.2965
A0QWL4_A0QWL4_MYCS2	MSMEG_2983	1	1	15.37	3.294
A0QYV1_LYSX_MYCS2	lysX	1	1	121.14	3.2798
A0QYQ1_A0QYQ1_MYCS2	rluB	1	1	26.99	3.2795
A0R0I6_A0R0I6_MYCS2	MSMEG_4399	1	1	13.11	3.2759
A0R1J0_A0R1J0_MYCS2	MSMEG_4771	1	1	32.42	3.2753
A0R0P8_A0R0P8_MYCS2	MSMEG_4463	1	1	48.54	3.271
A0R2I4_A0R2I4_MYCS2	MSMEG_5126	1	1	95.17	3.2687
A0R418_A0R418_MYCS2	MSMEG_5673	1	1	23.57	3.267
A0QV67_A0QV67_MYCS2	MSMEG_2465	1	1	42.22	3.2609
A0R1Z0_NUCS_MYCS2	nucS	1	1	25.08	3.2521
A0R143_A0R143_MYCS2	nadE	1	1	75.05	3.24
A0R403_A0R403_MYCS2	MSMEG_5658	1	1	41.94	3.23
A0R664_RRAAH_MYCS2	rraA	1	1	16.4	3.2294
A0R2Y4_A0R2Y4_MYCS2	echA9	1	1	36.89	3.2204
A0QU64_A0QU64_MYCS2	MSMEG_2092	1	1	38.22	3.2143
A0R7H8_Y6921_MYCS2	MSMEG_6921	1	1	22.08	3.2139
A0QSU2_A0QSU2_MYCS2	MSMEG_1601	1	1	15.18	3.2115
A0QX60_A0QX60_MYCS2	ilvA	1	1	45.33	3.2063
I7F768_I7F768_MYCS2	MSMEI_0925	1	1	32.55	3.2057
A0R572_A0R572_MYCS2	MSMEG_6089	1	1	28.19	3.2047
A0R114_A0R114_MYCS2	MSMEG_4583	1	1	32.59	3.1933
I7G721_I7G721_MYCS2	MSMEI_2588	1	1	42.04	3.1816
A0QQZ7_A0QQZ7_MYCS2	MSMEG_0932	1	1	41.37	3.178
A0QRI8_A0QRI8_MYCS2	MSMEG_1132	1	1	43.38	3.1728
A0QRV1_A0QRV1_MYCS2	MSMEG_1248	1	1	25.19	3.1725
A0R248_A0R248_MYCS2	MSMEG_4985	1	1	18.02	3.1624
A0QW60_A0QW60_MYCS2	MSMEG_2820	1	1	41.05	3.1623
A0R1A8_A0R1A8_MYCS2	MSMEG_4686	1	1	32.22	3.1609
I7GFY4_I7GFY4_MYCS2	MSMEI_6415	1	1	28.28	3.1558
A0R677_A0R677_MYCS2	MSMEG_6453	1	1	56.07	3.1521
A0QY89_A0QY89_MYCS2	MSMEG_3574	1	1	58.73	3.1427
A0R1D5_A0R1D5_MYCS2	MSMEG_4713	1	1	28.69	3.1385
A0QT20_A0QT20_MYCS2	MSMEG_1682	1	1	46.19	3.1351
A0QWF7_A0QWF7_MYCS2	MSMEG_2926	1	1	43.37	3.1285
A0QTA7_A0QTA7_MYCS2	MSMEG_1773	1	1	37.87	3.1226
I7FJ98_I7FJ98_MYCS2	MSMEI_2375	1	1	8.56	3.1216
A0QQ48_ECCE3_MYCS2	eccE3	1	1	33.16	3.1184
A0QQ58_A0QQ58_MYCS2	MSMEG_0636	1	1	18.47	3.1171
A4ZHT5_A4ZHT5_MYCS2	MSMEI_5403	1	1	32.9	3.1074
A0R6N5_A0R6N5_MYCS2	moxR	1	1	36.29	3.1069
A0R3E1_A0R3E1_MYCS2	tatD	1	1	30.68	3.1015
A0QV28_A0QV28_MYCS2	glnB	1	1	12.11	3.0998
A0R4C6_A0R4C6_MYCS2	MSMEG_5786	1	1	16.25	3.0993
A0QW12_A0QW12_MYCS2	MSMEG_2770	1	1	26.32	3.0957
A0R442_A0R442_MYCS2	MSMEG_5697	1	1	14.76	3.0949
A0R060_A0R060_MYCS2	MSMEG_4271	1	1	23.49	3.0943
A0QRN4_A0QRN4_MYCS2	MSMEG_1180	1	1	42.51	3.093
A0R470_A0R470_MYCS2	MSMEG_5725	1	1	41.89	3.0894
A0R0C7_A0R0C7_MYCS2	adhE2	1	1	38.38	3.089
A0QWY8_A0QWY8_MYCS2	MSMEG_3111	1	1	47.26	3.0803
I7G7I4_I7G7I4_MYCS2	fabG2	1	1	25.56	3.0725
A0QVZ6_A0QVZ6_MYCS2	MSMEG_2753	1	1	16.03	3.0724
A0QNK0_A0QNK0_MYCS2	MSMEG_0070	1	1	11.92	3.0689
A0QQY8_A0QQY8_MYCS2	MSMEG_0923	1	1	32.57	3.0681
A0QS07_A0QS07_MYCS2	MSMEG_1305	1	1	22.66	3.0661
A0R219_KHSE_MYCS2	thrB	1	1	32.42	3.054
I7GFZ8_I7GFZ8_MYCS2	bphD	1	1	31.89	3.0511
A0R6Z7_A0R6Z7_MYCS2	MSMEG_6727	1	1	46.18	3.0459
I7GB70_I7GB70_MYCS2	MSMEI_3933	1	1	22.42	3.045
A0R7D8_A0R7D8_MYCS2	MSMEG_6874	1	1	53.52	3.0417
A0R524_A0R524_MYCS2	MSMEG_6038	1	1	43.3	3.032
I7G651_I7G651_MYCS2	dacB1	1	1	41.79	3.0305
A0QS13_A0QS13_MYCS2	MSMEG_1311	1	1	68.66	3.0262
A0QR73_A0QR73_MYCS2	MSMEG_1010	1	1	23.33	3.0158
A0QX94_A0QX94_MYCS2	MSMEG_3218	1	1	21.3	3.0117
A0R068_A0R068_MYCS2	MSMEG_4279	1	1	38.41	3.0069
A0QS51_A0QS51_MYCS2	lipG	1	1	32.94	3.0049
A0QYG0_A0QYG0_MYCS2	MSMEG_3645	1	1	18.17	3.0048
I7GCU5_I7GCU5_MYCS2	MSMEI_4632	1	1	9.88	2.987
A0QX83_HIS7_MYCS2	hisB	1	1	22.37	2.9727
A0QWS1_PYRB_MYCS2	pyrB	1	1	34.33	2.9706
A0QPY2_A0QPY2_MYCS2	cspA	1	1	7.1	2.965
A0R2E5_A0R2E5_MYCS2	MSMEG_5083	1	1	13.55	2.9593
A0QNL4_A0QNL4_MYCS2	MSMEG_0086	1	1	32.86	2.9566
I7GFH4_I7GFH4_MYCS2	MSMEI_6019	1	1	25.84	2.9552
A0R240_A0R240_MYCS2	MSMEG_4977	1	1	25.91	2.9357
A0R273_A0R273_MYCS2	MSMEG_5010	1	1	19.5	2.9343
A0QQ46_ECCD3_MYCS2	eccD3	1	1	48.23	2.9069
I7G2I4_I7G2I4_MYCS2	MSMEI_0826	1	1	55.13	2.9033
I7FMY9_I7FMY9_MYCS2	MSMEI_6264	1	1	17.95	2.8925
A0R5I0_A0R5I0_MYCS2	MSMEG_6198	1	1	57.46	2.8649
A0QYR7_A0QYR7_MYCS2	MSMEG_3761	1	1	20.5	2.8549
A0QU56_A0QU56_MYCS2	MSMEG_2083	1	1	27.7	2.8455
A0R293_A0R293_MYCS2	MSMEG_5029	1	1	37.27	2.8314
A0R242_A0R242_MYCS2	cysD	1	1	35.08	2.8143
Q2M5K5_Q2M5K5_MYCS2	papA3	1	1	58.45	2.7799
A0R276_A0R276_MYCS2	MSMEG_5013	1	1	29.85	2.7603
I7G197_I7G197_MYCS2	lprL	1	1	41.43	2.76
I7G2I8_I7G2I8_MYCS2	MSMEI_0128	1	1	59.51	2.7511
A0R3Q0_A0R3Q0_MYCS2	cheR	1	1	69.5	2.7506
I7G0V0_I7G0V0_MYCS2	MSMEI_2823	1	1	13.39	2.747
A0R113_A0R113_MYCS2	MSMEG_4582	1	1	53.31	2.7427
A0QQH8_A0QQH8_MYCS2	MSMEG_0760	1	1	23.29	2.74
I7FI64_I7FI64_MYCS2	MSMEI_4620	1	1	10.56	2.7235
A0R4I7_A0R4I7_MYCS2	MSMEG_5849	1	1	62.63	2.7169
I7G175_I7G175_MYCS2	MSMEI_2983	1	1	33.08	2.7054
A0QQD8_A0QQD8_MYCS2	MSMEG_0719	1	1	42.36	2.6992
A0QVM9_A0QVM9_MYCS2	MSMEG_2630	1	1	35.51	2.6954
A0R1C9_A0R1C9_MYCS2	MSMEG_4707	1	1	30.14	2.6889
A0R053_A0R053_MYCS2	MSMEG_4264	1	1	19.54	2.6818
A0QUZ9_A0QUZ9_MYCS2	MSMEG_2397	1	1	8.11	2.6794
A0QX52_A0QX52_MYCS2	MSMEG_3175	1	1	33.4	2.6768
A0QRA7_A0QRA7_MYCS2	echA17	1	1	24.76	2.676
I7GE35_I7GE35_MYCS2	MSMEI_5268	1	1	25.95	2.672
A0R5U8_A0R5U8_MYCS2	MSMEG_6319	1	1	61.16	2.6681
A4ZHT6_MSHD_MYCS2	mshD	1	1	31.88	2.6578
I7G880_I7G880_MYCS2	MSMEI_5426	1	1	54.65	2.6524
A0QX31_A0QX31_MYCS2	MSMEG_3154	1	1	15.38	2.652
A0R464_A0R464_MYCS2	MSMEG_5719	1	1	44.07	2.6511
A0R0P9_A0R0P9_MYCS2	MSMEG_4464	1	1	54.48	2.6504
A0QZZ1_A0QZZ1_MYCS2	MSMEG_4200	1	1	47.83	2.6437
A0QY16_A0QY16_MYCS2	MSMEG_3500	1	1	26.52	2.6288
A0R1F6_A0R1F6_MYCS2	MSMEG_4735	1	1	32.94	2.6252
A0R6D5_A0R6D5_MYCS2	MSMEG_6510	1	1	28.8	2.6239
A0QNQ5_A0QNQ5_MYCS2	adhE1	1	1	37.33	2.6117
A0QZ26_A0QZ26_MYCS2	cobIJ	1	1	53.97	2.5962
A0R643_PHEA_MYCS2	pheA	1	1	32.44	2.5932
A0QZ50_A0QZ50_MYCS2	thpD	1	1	33.65	2.592
A0QQQ0_A0QQQ0_MYCS2	MSMEG_0834	1	1	16.84	2.5782
A0R0M4_A0R0M4_MYCS2	ctaD	1	1	64.75	2.5755
I7G952_I7G952_MYCS2	MSMEI_3253	1	1	20.3	2.5746
A0QP02_A0QP02_MYCS2	mmpL5	1	1	105.46	2.5737
A0QUC9_A0QUC9_MYCS2	MSMEG_2163	1	1	50.3	2.5736
A0QXB3_A0QXB3_MYCS2	MSMEG_3238	1	1	29.61	2.5701
A0QY22_A0QY22_MYCS2	MSMEG_3506	1	1	47.94	2.5662
A0R0X1_A0R0X1_MYCS2	MSMEG_4537	1	1	33.71	2.5568
A0R4T0_A0R4T0_MYCS2	MSMEG_5943	1	1	30.53	2.554
A0QX37_A0QX37_MYCS2	MSMEG_3160	1	1	35.16	2.5447
A0QQZ9_A0QQZ9_MYCS2	MSMEG_0934	1	1	19	2.5437
A0R4N4_A0R4N4_MYCS2	MSMEG_5896	1	1	40.36	2.5371
I7FF66_I7FF66_MYCS2	MSMEI_3653	1	1	33.05	2.5339
A0QRA6_A0QRA6_MYCS2	MSMEG_1047	1	1	30.27	2.5338
A0QUG6_A0QUG6_MYCS2	purU	1	1	33.15	2.5324
A0QUA6_A0QUA6_MYCS2	pgm	1	1	57.87	2.5295
A0R5L3_A0R5L3_MYCS2	katA	1	1	62.83	2.5275
A0QUZ6_A0QUZ6_MYCS2	MSMEG_2394	1	1	38.93	2.5255
A0QU51_A85B_MYCS2	fbpB	1	1	35.17	2.5233
I7G3I8_I7G3I8_MYCS2	recN	1	1	62.32	2.5181
A0QVQ4_A0QVQ4_MYCS2	MSMEG_2655	1	1	14.72	2.5158
A0QYX0_A0QYX0_MYCS2	uvrB	1	1	82.63	2.5024
A0QY28_CINAL_MYCS2	cinA	1	1	45.1	2.5013
A0R471_A0R471_MYCS2	MSMEG_5726	1	1	43.41	2.4987
I7FVZ1_I7FVZ1_MYCS2	MSMEI_6717	1	1	15.3	2.4974
A0QPF7_A0QPF7_MYCS2	mmpL4b	1	1	107.52	2.4963
A0QVP3_A0QVP3_MYCS2	MSMEG_2644	1	1	61.11	2.496
A0QTG6_A0QTG6_MYCS2	pmmA	1	1	49.47	2.492
I7FLT1_I7FLT1_MYCS2	MSMEI_3220	1	1	32.59	2.4868
A0R2H9_A0R2H9_MYCS2	MSMEG_5120	1	1	56.08	2.4795
A0QWZ5_A0QWZ5_MYCS2	MSMEG_3118	1	1	26.98	2.4772
I7GBU2_I7GBU2_MYCS2	pgsA2	1	1	22.68	2.4758
A0QS42_A0QS42_MYCS2	MSMEG_1342	1	1	18.79	2.4511
A0R3P4_A0R3P4_MYCS2	MSMEG_5545	1	1	30.61	2.4504
I7G8A0_I7G8A0_MYCS2	MSMEI_5441	1	1	29.61	2.4471
A0QSJ3_A0QSJ3_MYCS2	MSMEG_1499	1	1	53.88	2.447
A0QUY6_A0QUY6_MYCS2	MSMEG_2382	1	1	27.63	2.4402
A0R2I7_MSHB_MYCS2	mshB	1	1	30.8	2.4371
A0QV53_A0QV53_MYCS2	MSMEG_2451	1	1	27.63	2.4273
A0R1Y5_A0R1Y5_MYCS2	MSMEG_4917	1	1	31.1	2.4239
A0QYM2_A0QYM2_MYCS2	MSMEG_3710	1	1	20.53	2.42
A0R3Y0_A0R3Y0_MYCS2	MSMEG_5634	1	1	16.15	2.4171
A0R2T6_A0R2T6_MYCS2	MSMEG_5228	1	1	38.78	2.4132
A0R4Q8_A0R4Q8_MYCS2	MSMEG_5920	1	1	37.35	2.4111
A0R1W2_A0R1W2_MYCS2	MSMEG_4894	1	1	19.82	2.4036
A0QRV6_A0QRV6_MYCS2	MSMEG_1253	1	1	124.1	2.3946
A0QYE9_A0QYE9_MYCS2	MSMEG_3633	1	1	36	2.3915
A0R6Z4_A0R6Z4_MYCS2	MSMEG_6724	1	1	27.69	2.3879
A0R1C0_A0R1C0_MYCS2	MSMEG_4697	1	1	23.47	2.3852
I7GCB1_I7GCB1_MYCS2	era	1	1	32.97	2.3821
A0R1D1_A0R1D1_MYCS2	MSMEG_4709	1	1	25.55	2.3768
A0QR98_A0QR98_MYCS2	MSMEG_1038	1	1	9.78	2.375
A0QQQ4_A0QQQ4_MYCS2	MSMEG_0838	1	1	38.37	2.373
I7FX50_I7FX50_MYCS2	moaE2	1	1	40.77	2.3727
I7FJM2_I7FJM2_MYCS2	MSMEI_5086	1	1	43.45	2.3685
A0QU11_A0QU11_MYCS2	MSMEG_2037	1	1	35.51	2.3642
A0QS39_RL331_MYCS2	rpmG1	1	1	6.45	2.3545
I7FCH5_I7FCH5_MYCS2	MSMEI_0074	1	1	43.74	2.3527
A0QQH2_A0QQH2_MYCS2	MSMEG_0754	1	1	14.39	2.3521
I7FVN0_I7FVN0_MYCS2	MSMEI_6567	1	1	8.51	2.3521
I7GFT2_I7GFT2_MYCS2	purD	1	1	43.08	2.3477
A0QTD8_A0QTD8_MYCS2	sigF	1	1	27.87	2.3463
A0QR20_A0QR20_MYCS2	hemB	1	1	34.62	2.3425
A0QZX4_A0QZX4_MYCS2	MSMEG_4183	1	1	24.1	2.3358
A0R408_A0R408_MYCS2	prrB	1	1	47.79	2.323
I7FNU6_I7FNU6_MYCS2	MSMEI_3895	1	1	42.42	2.3194
A0R4D7_A0R4D7_MYCS2	MSMEG_5797	1	1	6.43	2.3131
A0R2Q0_A0R2Q0_MYCS2	MSMEG_5191	1	1	17.89	2.3089
A0QQY0_A0QQY0_MYCS2	MSMEG_0915	1	1	33.83	2.3084
A0QV38_A0QV38_MYCS2	MSMEG_2436	1	1	8.19	2.303
A0R597_A0R597_MYCS2	ppa	1	1	18.34	2.3015
A0R1X4_A0R1X4_MYCS2	MSMEG_4907	1	1	15.73	2.2998
A0QNS7_A0QNS7_MYCS2	thiC	1	1	50.44	2.2987
A0QTK1_A0QTK1_MYCS2	tmk	1	1	22.67	2.2969
A0QSX7_A0QSX7_MYCS2	MSMEG_1638	1	1	14.16	2.2949
A0QNN7_A0QNN7_MYCS2	pntB	1	1	50.31	2.2932
A0R4N5_A0R4N5_MYCS2	MSMEG_5897	1	1	48.3	2.2875
A0QNM9_A0QNM9_MYCS2	ptbB	1	1	29.25	2.2822
I7FRW7_I7FRW7_MYCS2	MSMEI_5124	1	1	16.79	2.2818
A0QS85_A0QS85_MYCS2	fadE8	1	1	59.78	2.2763
A0QND7_A0QND7_MYCS2	MSMEG_0002	1	1	31.52	2.2749
A0R462_A0R462_MYCS2	MSMEG_5717	1	1	15.86	2.2705
A0R3E8_A0R3E8_MYCS2	MSMEG_5447	1	1	57.53	2.264
A0QNM1_Y093_MYCS2	MSMEG_0093	1	1	34.81	2.2594
I7GA51_I7GA51_MYCS2	MSMEI_3558	1	1	21.89	2.2582
A0QV70_A0QV70_MYCS2	MSMEG_2468	1	1	43.28	2.2571
A0R158_A0R158_MYCS2	MSMEG_4633	1	1	72.35	2.2512
A0QWR0_A0QWR0_MYCS2	aroK	1	1	26.06	2.2472
A0QV22_A0QV22_MYCS2	MSMEG_2420	1	1	27.42	2.2451
A0R6M6_A0R6M6_MYCS2	MSMEG_6603	1	1	14.39	2.2435
A0R5J6_A0R5J6_MYCS2	MSMEG_6215	1	1	26.13	2.2402
A0QNF7_A0QNF7_MYCS2	MSMEG_0025	1	1	14.71	2.2391
A0QYS8_OTC_MYCS2	argF	1	1	33.37	2.2328
A0QR01_SENX3_MYCS2	senX3	1	1	41.84	2.2322
A0QQV2_A0QQV2_MYCS2	MSMEG_0887	1	1	20.5	2.2288
A0QTF0_A0QTF0_MYCS2	MSMEG_1818	1	1	19.47	2.216
A0QQW5_A0QQW5_MYCS2	MSMEG_0900	1	1	55.09	2.2124
A0QU59_A0QU59_MYCS2	MSMEG_2087	1	1	35.08	2.2094
I7GA01_I7GA01_MYCS2	MSMEI_5929	1	1	49.49	2.2091
A0QYK0_A0QYK0_MYCS2	MSMEG_3685	1	1	15.31	2.2058
A0QRW8_A0QRW8_MYCS2	MSMEG_1265	1	1	56.76	2.2049
I7FUD5_I7FUD5_MYCS2	MSMEI_6057	1	1	35.99	2.1987
A0R103_A0R103_MYCS2	MSMEG_4572	1	1	33.34	2.1968
A0R2S3_A0R2S3_MYCS2	MSMEG_5215	1	1	18.54	2.1967
I7G875_I7G875_MYCS2	MSMEI_5421	1	1	31.73	2.1953
A0QXA7_A0QXA7_MYCS2	cydB	1	1	37.92	2.194
A0R0W5_A0R0W5_MYCS2	cysW	1	1	29.28	2.1875
A0R007_A0R007_MYCS2	MSMEG_4218	1	1	10.9	2.1859
A0QYZ3_A0QYZ3_MYCS2	MSMEG_3840	1	1	31.83	2.1857
A0QSK9_A0QSK9_MYCS2	MSMEG_1515	1	1	54.3	2.1845
A0R253_A0R253_MYCS2	MSMEG_4990	1	1	27.24	2.1818
A0QQ54_A0QQ54_MYCS2	MSMEG_0632	1	1	17.82	2.1815
A0QWV2_A0QWV2_MYCS2	MSMEG_3074	1	1	17.18	2.1776
I7FQQ7_I7FQQ7_MYCS2	MSMEI_4644	1	1	48.04	2.1699
A0QVL4_A0QVL4_MYCS2	MSMEG_2615	1	1	67.02	2.1689
A0QXF0_A0QXF0_MYCS2	MSMEG_3278	1	1	12.79	2.1593
A0R040_A0R040_MYCS2	MSMEG_4251	1	1	16.2	2.1582
A0QY84_A0QY84_MYCS2	MSMEG_3569	1	1	26.61	2.157
A0R2P0_A0R2P0_MYCS2	MSMEG_5182	1	1	35.54	2.1562
A0R0R0_A0R0R0_MYCS2	MSMEG_4475	1	1	16.85	2.1546
A0QQH1_A0QQH1_MYCS2	MSMEG_0753	1	1	28.96	2.1506
A0QQ59_A0QQ59_MYCS2	MSMEG_0637	1	1	55.74	2.1401
A4ZHU1_A4ZHU1_MYCS2	MSMEI_0303	1	1	27.55	2.1382
A0QYJ2_A0QYJ2_MYCS2	pknF	1	1	51.75	2.1309
A0QZY9_PYRD_MYCS2	pyrD	1	1	37.14	2.1282
A0QYI2_A0QYI2_MYCS2	MSMEG_3667	1	1	56.47	2.1263
I7FXX7_I7FXX7_MYCS2	MSMEI_1276	1	1	34.86	2.1237
I7G1F3_I7G1F3_MYCS2	hisD	1	1	46.3	2.1199
A0R2U6_A0R2U6_MYCS2	MSMEG_5238	1	1	21.6	2.1164
A0QWG5_ACYLT_MYCS2	MSMEG_2934	1	1	33.53	2.1065
I7FKZ5_I7FKZ5_MYCS2	MSMEI_2924	1	1	61.33	2.0974
A0QPV1_A0QPV1_MYCS2	MSMEG_0528	1	1	32.14	2.0973
A0QVT5_A0QVT5_MYCS2	MSMEG_2688	1	1	10.81	2.0973
A0R6A3_A0R6A3_MYCS2	MSMEG_6478	1	1	50.24	2.0883
A0R2Z3_A0R2Z3_MYCS2	MSMEG_5285	1	1	30.05	2.0882
A0QZ13_LNT_MYCS2	lnt	1	1	63.31	2.0857
I7FGQ4_I7FGQ4_MYCS2	pknL	1	1	46.26	2.0841
A0R049_A0R049_MYCS2	ctaE	1	1	22.17	2.0691
A0QT14_A0QT14_MYCS2	add	1	1	39.95	2.0643
A0QTG1_FBIB_MYCS2	fbiB	1	1	48.54	2.0634
A0QSR8_A0QSR8_MYCS2	MSMEG_1577	1	1	16.66	2.0586
A0QNV2_A0QNV2_MYCS2	MSMEG_0174	1	1	12.99	2.0582
A0QVF2_A0QVF2_MYCS2	MSMEG_2553	1	1	19.88	2.0561
A0QQ84_A0QQ84_MYCS2	MSMEG_0663	1	1	26.24	2.0491
A0R043_PIMB_MYCS2	pimB	1	1	41.38	2.0484
A4ZHS2_A4ZHS2_MYCS2	MSMEG2086	1	1	50.89	2.0465
A0R3E7_A0R3E7_MYCS2	rsmI	1	1	29.51	2.0418
A0R6C5_A0R6C5_MYCS2	MSMEG_6500	1	1	65.91	2.0384
A0R0F3_A0R0F3_MYCS2	MSMEG_4366	1	1	55.58	2.0324
A0QVX5_MIAB_MYCS2	miaB	1	1	55.48	2.0315
A0R128_A0R128_MYCS2	lppH	1	1	24.6	2.029
Q3L893_Q3L893_MYCS2	mbtH	1	1	8.57	2.0281
A0R280_A0R280_MYCS2	MSMEG_5017	1	1	21.65	2.0251
A0QVT9_A0QVT9_MYCS2	pgsA	1	1	21.54	2.0244
A0R4C1_A0R4C1_MYCS2	pstA	1	1	32.69	2.0234
I7GDQ2_I7GDQ2_MYCS2	MSMEI_5077	1	1	25.9	2.0213
A0R082_GLNE_MYCS2	glnE	1	1	109.33	2.0168
A0QNT4_A0QNT4_MYCS2	MSMEG_0156	1	1	33.43	2.0166
A0QZR9_A0QZR9_MYCS2	MSMEG_4125	1	1	26.91	2.0139
A0QQ64_A0QQ64_MYCS2	MSMEG_0642	1	1	36.24	2.0107
A0QPW5_A0QPW5_MYCS2	MSMEG_0542	1	1	26.08	2.0091
A0QVP8_A0QVP8_MYCS2	truB	1	1	32.41	2.0088
A0QZR2_A0QZR2_MYCS2	MSMEG_4118	1	1	43.46	2.0078
A0R0N9_A0R0N9_MYCS2	ltaE	1	1	35.48	2.0078

### Sheet: MurJ
reference	Gene Symbol	Unique	Total	MWT(kDa)	AVG
A0R1H7_A0R1H7_MYCS2	MSMEG_4757	89	118	329.33	4.0762
A0QS66_RPOC_MYCS2	rpoC	73	107	146.42	3.8797
P60281_RPOB_MYCS2	rpoB	59	79	128.45	4.0028
Q3L892_Q3L892_MYCS2	mps1	58	66	368.94	3.8715
Q3L891_Q3L891_MYCS2	mps2	47	55	276.65	3.9786
A0QQU5_CH601_MYCS2	groL1	45	159	56.45	4.9542
A0R617_A0R617_MYCS2	MSMEG_6392	45	57	194.35	4.0009
A0QX20_ACNA_MYCS2	acnA	42	56	102.11	4.0039
A0QSZ3_A0QSZ3_MYCS2	icd2	41	54	82.55	3.9882
A0QS98_EFTU_MYCS2	tuf	40	153	43.71	4.5314
A0R200_ATPB_MYCS2	atpD	40	62	51.58	4.0889
A4ZHU4_A4ZHU4_MYCS2	fusA	39	68	77.32	4.3163
Q3L885_Q3L885_MYCS2	pks	39	48	389.62	3.8649
A0QVQ5_PNP_MYCS2	pnp	38	52	80.98	4.0178
A0R574_CLPC1_MYCS2	clpC1	37	48	93.5	4.0224
P71533_SECA1_MYCS2	secA1	34	44	106.42	3.8941
A0R684_A0R684_MYCS2	MSMEG_6459	34	38	167.02	3.3882
A0R2B1_KGD_MYCS2	kgd	32	45	135.86	4.0446
A0QQC8_DNAK_MYCS2	dnaK	31	56	66.61	4.4078
A0QW71_A0QW71_MYCS2	MSMEG_2839	31	33	85.37	3.5326
A0QSS4_CH602_MYCS2	groL2	30	48	56.12	4.3291
A0R465_A0R465_MYCS2	fadB	30	36	76.5	3.7046
A0QTE1_A0QTE1_MYCS2	accA3	29	67	63.1	4.5487
A0QWY0_A0QWY0_MYCS2	tkt	29	39	75.11	4.5374
A0R202_ATPA_MYCS2	atpA	28	47	58.85	3.8225
A0R588_A0R588_MYCS2	ftsH	28	34	83.49	4.125
P48354_GYRA_MYCS2	gyrA	27	31	93.13	3.4839
A0QYY6_RS1_MYCS2	rpsA	26	47	53.28	3.9232
I7G4H0_I7G4H0_MYCS2	MSMEI_1603	26	32	95.77	3.7482
Q3L887_Q3L887_MYCS2	fadE5	26	30	66.49	3.3987
A0R1Y7_FADA4_MYCS2	MSMEG_4920	25	41	40.04	4.7746
Q59560_RECA_MYCS2	recA	25	38	37.28	4.4364
A0QXA3_A0QXA3_MYCS2	pyk	25	34	50.96	4.3415
A0QV14_A0QV14_MYCS2	pyc	25	30	120.71	4.2047
A0QWS5_A0QWS5_MYCS2	carB	25	30	119.46	3.6623
A0R0B0_ODP1_MYCS2	aceE	25	29	103.01	3.5206
A0R203_ATPFD_MYCS2	atpFH	23	40	47.42	3.881
A0R218_A0R218_MYCS2	rho	23	34	71.7	3.7518
A0R616_A0R616_MYCS2	accD4	23	29	56.13	3.6748
P0CH00_RIR1B_MYCS2	nrdE2	22	32	82.05	3.0787
A4ZHR8_SAHH_MYCS2	ahcY	22	29	53.24	3.8854
A0QUX6_A0QUX6_MYCS2	ilvB	22	25	65.96	4.0921
A0QNE0_GYRB_MYCS2	gyrB	22	25	74.47	3.7421
A0QVB9_EFTS_MYCS2	tsf	21	39	29.39	3.8409
A0R7G6_INO1_MYCS2	ino1	21	38	39.28	3.9859
A0QYF5_A0QYF5_MYCS2	glcB	21	30	78.23	3.8543
A0QVM0_SYP_MYCS2	proS	21	24	63.8	3.7006
A0R729_A0R729_MYCS2	glpK	20	38	55.06	4.2567
A0R0B4_A0R0B4_MYCS2	kasA	20	32	43.76	4.1168
I7GGN8_I7GGN8_MYCS2	glpD2	20	32	60.65	4.0411
A0QQX6_A0QQX6_MYCS2	aceA	20	28	47.06	4.3854
A0QX24_A0QX24_MYCS2	moxR	20	27	38.03	3.7304
A0QWX9_TAL_MYCS2	tal	20	26	39.91	3.7307
A0QP27_A0QP27_MYCS2	mmpL3	20	25	109.33	3.8542
A0R618_A0R618_MYCS2	fadD32	20	24	68.19	4.4069
A0QP32_PCKG_MYCS2	pckG	20	24	67.25	3.3525
A0QWW3_PGK_MYCS2	pgk	20	22	42.07	4.1488
A0R7H5_SYL_MYCS2	leuS	20	21	106.49	3.5028
A0QWT3_METK_MYCS2	metK	19	49	42.56	5.0734
A0R199_TIG_MYCS2	tig	19	42	51.62	4.2927
A0QUX8_ILVC_MYCS2	ilvC	19	34	36.4	3.9063
A0QSL8_RPOA_MYCS2	rpoA	19	29	37.9	4.4669
A0R2Y1_A0R2Y1_MYCS2	fadA3	19	26	42.56	4.9491
A0QPE7_A0QPE7_MYCS2	fabG4	19	25	46.47	4.0232
A0QUY2_A0QUY2_MYCS2	serA	19	23	54.33	4.486
A0QQB0_A0QQB0_MYCS2	MSMEG_0690	19	22	110.84	4.9455
A0QWQ4_SYA_MYCS2	alaS	19	22	96.72	4.3493
A0R4G4_A0R4G4_MYCS2	purL	19	21	80.96	3.8464
A0R6D7_A0R6D7_MYCS2	MSMEG_6512	18	25	38.94	3.9765
A0QW02_A0QW02_MYCS2	rpoD	18	24	51.47	3.459
A0R4L2_A0R4L2_MYCS2	MSMEG_5873	18	24	28.34	3.0466
A0QQW8_A0QQW8_MYCS2	lpdA	18	23	49.44	4.314
A0R2J0_A0R2J0_MYCS2	typA	18	23	68.2	4.0196
A0QYF7_A0QYF7_MYCS2	gcvP	18	23	100.77	3.8026
A0R3M4_SUCC_MYCS2	sucC	18	22	40.91	3.9164
A0R3N9_G6PI_MYCS2	pgi	18	22	59.59	3.7936
A0QTE7_A0QTE7_MYCS2	accD5	18	21	58.39	4.2262
A0R5C0_A0R5C0_MYCS2	MSMEG_6137	18	21	138.24	3.5688
A0QYZ2_A0QYZ2_MYCS2	polA	18	21	99.84	3.5673
A0QQ65_A0QQ65_MYCS2	MSMEG_0643	18	19	60.52	4.3414
A0R3M3_A0R3M3_MYCS2	sucD	17	32	30.93	4.1766
A0R3B8_ENO_MYCS2	eno	17	29	44.73	4.3779
A0R2U8_A0R2U8_MYCS2	fumC	17	24	49.73	4.5187
A0QSU3_A0QSU3_MYCS2	guaB	17	24	53.3	4.3
I7G0H9_I7G0H9_MYCS2	ftsK	17	23	93.66	3.747
A0R1B3_A0R1B3_MYCS2	pepN	17	22	94.04	4.2005
A0QYW4_A0QYW4_MYCS2	uvrA	17	21	105.89	3.2663
A0R072_A0R072_MYCS2	sucB	17	20	60.99	4.4756
A0QV32_A0QV32_MYCS2	ffh	17	20	54.73	4.3122
I7GG07_I7GG07_MYCS2	metE	17	20	81.66	3.8855
A0R155_A0R155_MYCS2	valS	17	19	96.7	3.4646
I7G1K3_I7G1K3_MYCS2	MSMEI_0310	17	18	42.79	4.1004
A0QWZ9_A0QWZ9_MYCS2	sufB	17	17	52.7	3.5766
A0QWW2_G3P_MYCS2	gapA	16	47	35.93	3.4393
A0R5N8_A0R5N8_MYCS2	ask	16	30	44.43	4.211
A0R079_GLNA1_MYCS2	glnA	16	25	53.56	3.9312
A0R417_A0R417_MYCS2	gltA	16	24	48.49	4.1052
A0R171_A0R171_MYCS2	MSMEG_4646	16	24	69.01	3.8419
I7FS93_I7FS93_MYCS2	MSMEI_5270	16	24	43.75	3.7721
A0QSU4_Y1603_MYCS2	MSMEG_1603	16	21	38.98	4.1808
A0QRA8_A0QRA8_MYCS2	MSMEG_1049	16	21	36.25	3.5455
A0R051_A0R051_MYCS2	MSMEG_4262	16	20	44.79	3.8869
A0QZX6_A0QZX6_MYCS2	metH	16	20	136.91	2.9647
A0R628_GLFT2_MYCS2	glfT2	16	19	71.53	4.0464
A0R0B6_A0R0B6_MYCS2	accD6	16	19	50.21	3.5998
A0R2Q7_A0R2Q7_MYCS2	MSMEG_5199	16	18	39.81	4.5292
A0R2V7_GLYA_MYCS2	glyA	16	18	51.87	4.3676
A0QNJ7_A0QNJ7_MYCS2	MSMEG_0067	16	18	50.91	4.2832
A0QY23_A0QY23_MYCS2	MSMEG_3507	15	25	31.91	4.7532
A0QVB8_RS2_MYCS2	rpsB	15	23	30.09	3.8645
A0QTT7_Y1959_MYCS2	MSMEG_1959	15	22	109.03	4.2586
A0QNN8_A0QNN8_MYCS2	pntA	15	21	52.67	4.364
A0R2D0_A0R2D0_MYCS2	mrp	15	20	39.73	4.1212
A0QSX6_A0QSX6_MYCS2	MSMEG_1637	15	18	97.18	4.2371
A0R012_A0R012_MYCS2	ftsZ	15	18	39.11	3.9469
A0R466_A0R466_MYCS2	MSMEG_5721	15	17	42	5.0175
A0R220_THRC_MYCS2	thrC	15	17	37.42	4.1871
A0R152_RNE_MYCS2	rne	15	17	112.69	3.3052
I7FL21_I7FL21_MYCS2	ercc3	15	17	60.69	3.1379
A0QR89_A0QR89_MYCS2	MSMEG_1028	15	16	43.07	4.2423
A0QYT3_A0QYT3_MYCS2	pheT	15	16	88.6	3.6289
A0QX35_A0QX35_MYCS2	mutA	15	16	64.83	3.5291
A0R3C5_A0R3C5_MYCS2	mfd	15	16	131.03	3.1226
A0R5D9_TOP1_MYCS2	topA	15	15	102.44	4.1874
A0QQX8_A0QQX8_MYCS2	umaA	14	26	33.05	3.3706
A0QYE7_A0QYE7_MYCS2	gnd	14	24	51.78	4.1981
A0R006_WAG31_MYCS2	wag31	14	21	29.53	3.5562
A0R221_A0R221_MYCS2	MSMEG_4957	14	18	45.56	3.6034
A0QX46_A0QX46_MYCS2	ileS	14	17	117.25	3.4783
A0R1C3_A0R1C3_MYCS2	MSMEG_4700	14	17	62.22	3.3817
A0QSL1_A0QSL1_MYCS2	MSMEG_1517	14	16	54.57	3.8113
A0R3D6_Y5435_MYCS2	MSMEG_5435	14	16	58.74	3.637
I7GBR5_I7GBR5_MYCS2	MSMEI_4179	14	16	53.44	3.3763
A0QZ17_A0QZ17_MYCS2	cobN	14	16	130.56	3.3082
A0QWQ9_AROC_MYCS2	aroC	14	15	41.92	4.0413
A0QQF0_A0QQF0_MYCS2	clpB	14	15	92.84	3.6019
A0QT08_A0QT08_MYCS2	sdhA	14	15	64.35	3.4146
A0QR91_A0QR91_MYCS2	MSMEG_1030	14	15	56.14	3.2911
A0QW19_DXS_MYCS2	dxs	14	15	67.99	3.1686
A0R1Y2_A0R1Y2_MYCS2	MSMEG_4915	14	15	95.86	3.072
A0QS52_A0QS52_MYCS2	MSMEG_1353	14	15	52.31	3.0048
A0QYS3_A0QYS3_MYCS2	MSMEG_3767	14	14	107.27	3.5037
P42829_INHA_MYCS2	inhA	13	23	28.51	4.4131
A0R3L4_A0R3L4_MYCS2	purH	13	21	55.37	3.6417
A0R678_A0R678_MYCS2	MSMEG_6452	13	19	48.17	4.4805
A0QYB5_THPA_MYCS2	thpA	13	19	36.33	4.282
A0QSD4_RL2_MYCS2	rplB	13	19	30.34	4.212
A0QQC1_A0QQC1_MYCS2	MSMEG_0702	13	18	33.44	4.0554
A0QVM7_A0QVM7_MYCS2	infB	13	18	65.89	3.8833
A0R5H1_A0R5H1_MYCS2	MSMEG_6189	13	18	24.76	3.3323
A0QQJ4_FGD_MYCS2	fgd	13	17	37.15	3.5573
O68956_GLMS_MYCS2	glmS	13	16	67.86	4.3166
A0R201_ATPG_MYCS2	atpG	13	16	33.38	4.1999
A0QUX1_GATB_MYCS2	gatB	13	16	54.37	3.9039
A0R3E2_A0R3E2_MYCS2	metG	13	16	58.06	3.9037
A0QUY7_SYE_MYCS2	gltX	13	16	53.99	3.873
A0QP06_A0QP06_MYCS2	ilvD	13	16	59.91	3.6109
A0QND6_A0QND6_MYCS2	dnaN	13	16	41.3	3.4447
A0R5C5_GALE_MYCS2	MSMEG_6142	13	15	33.2	4.7107
A0QYF6_A0QYF6_MYCS2	MSMEG_3641	13	15	80.61	3.8334
A0QU53_A0QU53_MYCS2	fadE23	13	15	43.48	3.3248
A0R0W1_A0R0W1_MYCS2	MSMEG_4527	13	15	63.38	3.2128
A0QVU2_A0QVU2_MYCS2	MSMEG_2695	13	14	30.32	4.8859
A0QR19_A0QR19_MYCS2	hemD	13	14	63.78	4.7106
A0QUX0_A0QUX0_MYCS2	gatA	13	14	51.24	4.4016
A0QQB1_A0QQB1_MYCS2	MSMEG_0691	13	14	87.13	3.2582
A0R5Q2_A0R5Q2_MYCS2	leuA	13	13	66.02	3.6969
A0R4C9_THTR_MYCS2	MSMEG_5789	12	38	30.97	4.4788
A0QSD1_RL3_MYCS2	rplC	12	21	22.96	4.3328
A0QYE8_A0QYE8_MYCS2	MSMEG_3634	12	17	49.56	4.3206
A0R1V9_AHPC_MYCS2	MSMEG_4891	12	17	21.61	3.2396
I7F4Z3_I7F4Z3_MYCS2	MSMEI_0209	12	15	26.43	3.7912
A0QSD7_RS3_MYCS2	rpsC	12	15	30.12	3.5729
A0QX36_A0QX36_MYCS2	mutB	12	14	80.53	4.2802
A0QVL2_MQO_MYCS2	mqo	12	14	54.88	4.1755
A0QWG8_PDXS_MYCS2	pdxS	12	14	32.08	3.9992
A0R6Z5_A0R6Z5_MYCS2	MSMEG_6725	12	14	51.89	3.9256
A0QWN3_SYDND_MYCS2	aspS	12	14	65.13	3.8667
A0QQH7_PURA_MYCS2	purA	12	14	46.31	3.6261
A0R0Q9_A0R0Q9_MYCS2	MSMEG_4474	12	14	70.45	3.3046
A0QZ54_ARC_MYCS2	mpa	12	14	67.92	3.1621
A0QT04_A0QT04_MYCS2	MSMEG_1665	12	13	51.88	4.5091
A0QWX4_CAPP_MYCS2	ppc	12	13	103.29	4.0013
A0R2A4_A0R2A4_MYCS2	deaD	12	13	63.68	3.8044
A0R5G1_ACSA_MYCS2	acsA	12	13	99.89	3.6773
I7FX25_I7FX25_MYCS2	thiC	12	13	59.58	3.4665
A0R614_A0R614_MYCS2	embB	12	13	116.7	3.2622
A0QVT1_A0QVT1_MYCS2	dapA	12	12	30.86	3.7142
A0QYQ7_PYRG_MYCS2	pyrG	12	12	64.22	3.5948
A0R665_ETHA_MYCS2	ethA	12	12	55.06	3.2801
A0R0W7_A0R0W7_MYCS2	MSMEG_4533	11	20	36.66	4.6884
A0R5N7_A0R5N7_MYCS2	asd	11	17	36.45	4.378
A0QPX3_A0QPX3_MYCS2	MSMEG_0550	11	17	34.48	4.343
A0QSG6_RS5_MYCS2	rpsE	11	17	21.9	4.0903
A0QSG4_RL6_MYCS2	rplF	11	17	19.44	3.5527
A0QSB1_A0QSB1_MYCS2	MSMEG_1416	11	16	41.9	3.8841
A0QQX7_A0QQX7_MYCS2	fadB2	11	16	30.66	3.737
A0QX00_A0QX00_MYCS2	sufD	11	15	43.12	4.1789
A0QR08_A0QR08_MYCS2	proC	11	14	28.97	4.4484
P71534_FABG_MYCS2	fabG	11	14	26.62	4.1763
A0R6D6_A0R6D6_MYCS2	MSMEG_6511	11	14	42.46	4.032
A0R2C0_A0R2C0_MYCS2	sugC	11	14	43.63	3.6352
A0QYG9_SECA2_MYCS2	secA2	11	14	85.37	3.4684
A0R052_A0R052_MYCS2	qcrB	11	14	60.17	3.1711
A0QPE8_A0QPE8_MYCS2	fadA2	11	13	45.21	4.435
A0QP11_A0QP11_MYCS2	MSMEG_0234	11	13	74.08	4.3167
A0QR00_A0QR00_MYCS2	gpmA	11	13	27.28	4.1233
A0R609_KATG1_MYCS2	katG1	11	13	81.06	3.744
A0R1Z6_A0R1Z6_MYCS2	murA	11	13	43.97	3.6421
A0R196_CLPX_MYCS2	clpX	11	13	46.65	3.5234
A0QPV4_A0QPV4_MYCS2	MSMEG_0531	11	13	43.87	3.2209
A0QXB0_A0QXB0_MYCS2	MSMEG_3235	11	12	30.69	4.8018
A0R157_A0R157_MYCS2	MSMEG_4632	11	12	43.61	3.9494
A0R1E4_A0R1E4_MYCS2	MSMEG_4722	11	12	27.9	3.9128
A0QSH0_A0QSH0_MYCS2	sppA	11	12	62.68	3.5678
A0R0R9_A0R0R9_MYCS2	glyS	11	12	52.35	3.5068
A0QXX7_KATG2_MYCS2	katG2	11	12	81.95	3.2537
A0R2U7_A0R2U7_MYCS2	glpX	11	12	35.84	3.1438
A0QVX6_Y2731_MYCS2	MSMEG_2731	11	11	49.71	3.9613
A0R3N8_A0R3N8_MYCS2	MSMEG_5538	11	11	50.75	3.9428
A0QYH0_A0QYH0_MYCS2	MSMEG_3655	11	11	71.59	3.0195
A0QWX8_A0QWX8_MYCS2	zwf	11	11	57.9	2.625
A0R2G5_DAPD_MYCS2	dapD	10	18	32.43	3.8982
I7FZC5_I7FZC5_MYCS2	fadE24	10	16	49.45	4.8539
A0QUV6_A0QUV6_MYCS2	etfB	10	16	27.77	3.9013
A0QYD6_A0QYD6_MYCS2	ndh	10	15	48.95	3.7938
A0QSD2_RL4_MYCS2	rplD	10	15	22.87	3.7039
A0R4G8_A0R4G8_MYCS2	apeB	10	14	44.85	4.4042
A0QXC0_A0QXC0_MYCS2	MSMEG_3247	10	14	40.48	4.2729
A0QV37_RS16_MYCS2	rpsP	10	14	16.76	4.1149
A0R042_A0R042_MYCS2	MSMEG_4254	10	14	64.45	3.6699
A0R3Y5_A0R3Y5_MYCS2	echA6	10	14	26.04	3.6173
A0R461_A0R461_MYCS2	MSMEG_5715	10	13	36.66	4.7042
A0QWJ3_A0QWJ3_MYCS2	MSMEG_2962	10	13	44.98	4.3712
A0QQI7_A0QQI7_MYCS2	metZ	10	13	43.24	3.7139
A0QSH8_KAD_MYCS2	adk	10	13	19.86	3.7008
Q9X5M0_SYR_MYCS2	argS	10	13	59.39	3.5292
A0QWT6_A0QWT6_MYCS2	MSMEG_3058	10	13	30.56	3.4045
I7G6R7_I7G6R7_MYCS2	MSMEI_4928	10	12	40.1	4.4585
A0R057_A0R057_MYCS2	ctaC	10	12	38.02	4.2341
A0QVH9_A0QVH9_MYCS2	ispG	10	12	40.46	4.0144
A0QNG2_A0QNG2_MYCS2	pknA	10	12	44.59	3.8064
A0QWV9_WHIA_MYCS2	whiA	10	12	34.84	3.7623
A0QQL0_THIG_MYCS2	thiG	10	12	25.63	3.761
A0R0R8_A0R0R8_MYCS2	MSMEG_4484	10	12	71.63	3.7338
A0QYQ8_A0QYQ8_MYCS2	MSMEG_3748	10	12	42.27	3.6834
A0R241_A0R241_MYCS2	cysNC	10	12	67.92	3.2933
I7FU37_I7FU37_MYCS2	lysS1	10	12	58.22	3.1555
A0R4Q0_GABD2_MYCS2	gabD2	10	12	54.96	3.1161
A0QR94_A0QR94_MYCS2	nrdF2	10	12	37.17	2.5959
A0R090_A0R090_MYCS2	MSMEG_4301	10	11	63.38	4.47
A0R683_A0R683_MYCS2	gltD	10	11	53.64	4.1251
A0R4I0_PUR7_MYCS2	purC	10	11	33.08	3.8695
A0QX32_A0QX32_MYCS2	MSMEG_3155	10	11	43.96	3.6993
A0R2D2_A0R2D2_MYCS2	htrA	10	11	51.6	3.6458
A0QX96_A0QX96_MYCS2	trpB	10	11	44.98	3.5951
A0QWV0_A0QWV0_MYCS2	ribAB	10	11	47.85	3.527
A0QPE5_A0QPE5_MYCS2	MSMEG_0370	10	11	124.39	3.2197
A0R033_AROG_MYCS2	aroG	10	11	50.7	3.1881
A0R1C2_DHE2_MYCS2	gdh	10	11	173.99	3.0421
A0R2X8_A0R2X8_MYCS2	cbs	10	10	48.75	5.1631
A0R7I5_A0R7I5_MYCS2	MSMEG_6929	10	10	125.45	4.324
A0QUW7_DNLJ_MYCS2	ligA	10	10	76.22	3.8799
A0QNJ2_A0QNJ2_MYCS2	MSMEG_0062	10	10	65.02	3.7518
A0R2E8_A0R2E8_MYCS2	fadD6	10	10	63.79	3.4775
A0R753_A0R753_MYCS2	MSMEG_6783	10	10	35.53	3.4006
A0QPN2_TOPON_MYCS2	topoN	10	10	74.4	3.3996
A0QX55_A0QX55_MYCS2	dnaE1	10	10	129.13	2.9007
A0QRV5_A0QRV5_MYCS2	MSMEG_1252	10	10	224.45	2.8161
A0QS63_A0QS63_MYCS2	rplL	9	27	13.45	3.4369
I7FZT6_I7FZT6_MYCS2	etfA	9	17	32.05	4.3659
A0QS46_RL1_MYCS2	rplA	9	17	25	3.998
A0QX01_A0QX01_MYCS2	sufC	9	16	27.54	4.2251
A0QWS4_A0QWS4_MYCS2	carA	9	14	40.6	3.6049
A0QS62_RL10_MYCS2	rplJ	9	13	18	4.581
P0CH37_ADHC2_MYCS2	adhC2	9	13	37.18	4.3913
A0QYS6_ASSY_MYCS2	argG	9	13	43.94	4.3264
A0QSL7_RS4_MYCS2	rpsD	9	13	23.36	4.0172
A0QV26_A0QV26_MYCS2	ftsY	9	12	50.65	4.7063
A0QUY3_A0QUY3_MYCS2	leuB	9	12	35.84	4.4214
A0QUY9_A0QUY9_MYCS2	leuC	9	12	51.44	4.3472
A4ZHS9_A4ZHS9_MYCS2	coaE	9	12	40.6	4.2233
A0R2P1_A0R2P1_MYCS2	MSMEG_5183	9	12	26.29	4.1903
A0QS97_RS7_MYCS2	rpsG	9	12	17.62	3.9998
A0R2T0_A0R2T0_MYCS2	ychF	9	12	39.3	3.8683
A0QT01_A0QT01_MYCS2	MSMEG_1662	9	12	50.04	3.699
A0R692_DPS_MYCS2	dps	9	12	20.26	3.6058
A0R066_ILVE_MYCS2	ilvE	9	12	39.81	3.077
A0R0W4_A0R0W4_MYCS2	cysA	9	11	38.73	4.1254
A0R5R5_A0R5R5_MYCS2	MSMEG_6284	9	11	48.61	4.1126
A0R3H0_A0R3H0_MYCS2	moeA1	9	11	43.68	4.041
A0QP16_A0QP16_MYCS2	MSMEG_0239	9	11	45.36	3.9665
A0QU18_A0QU18_MYCS2	MSMEG_2045	9	11	49.51	3.8459
I7FRI8_I7FRI8_MYCS2	lpqY	9	11	50.56	3.795
A0QYD4_A0QYD4_MYCS2	MSMEG_3619	9	11	23.45	3.7479
A0QTT5_A0QTT5_MYCS2	MSMEG_1957	9	11	49.37	3.7145
A0R4B3_A0R4B3_MYCS2	des	9	11	38.43	3.5889
A0R5X8_PATR_MYCS2	pat	9	11	38.85	3.0878
A0R4J1_A0R4J1_MYCS2	purD	9	10	39.99	4.6406
A0R4C3_A0R4C3_MYCS2	pstS	9	10	38.01	4.5917
A0QNG1_PKNB_MYCS2	pknB	9	10	66.28	4.247
I7FPC4_I7FPC4_MYCS2	dnaB	9	10	112.49	4.0705
A0QRA5_A0QRA5_MYCS2	MSMEG_1046	9	10	30.64	3.8514
A0QXC6_A0QXC6_MYCS2	MSMEG_3253	9	10	31.93	3.8385
A0R1A4_A0R1A4_MYCS2	MSMEG_4681	9	10	27.94	3.7994
A0QWJ2_A0QWJ2_MYCS2	secD	9	10	63.61	3.7678
A0R716_A0R716_MYCS2	MSMEG_6746	9	10	39.47	3.7527
Q9X5M1_DCDA_MYCS2	lysA	9	10	50.32	3.675
A0R7I9_A0R7I9_MYCS2	trxB	9	10	33.49	3.2939
A0QX26_A0QX26_MYCS2	MSMEG_3149	9	9	34.93	4.7957
A0QSB9_A0QSB9_MYCS2	MSMEG_1424	9	9	42.75	4.6182
A0R3D9_A0R3D9_MYCS2	ksgA	9	9	32.81	3.5345
A0QWK7_A0QWK7_MYCS2	hisS	9	9	45.64	3.5104
A0QSZ1_A0QSZ1_MYCS2	metC	8	20	46.8	4.5181
A0QSG1_RL5_MYCS2	rplE	8	19	21.11	3.654
Q2YHI1_Q2YHI1_MYCS2	rmt4	8	13	30.04	3.0187
A0QWR1_A0QWR1_MYCS2	aroB	8	12	39.29	4.5834
A0R3L1_A0R3L1_MYCS2	MSMEG_5512	8	12	50	3.5532
A0QNG3_PBPA_MYCS2	pbpA	8	11	51.3	4.1931
A0QPP0_A0QPP0_MYCS2	MSMEG_0464	8	11	27.96	4.174
A0QV42_RL19_MYCS2	rplS	8	11	12.86	4.0998
A0QSG8_A0QSG8_MYCS2	rplO	8	11	15.56	3.9867
A0QUZ0_A0QUZ0_MYCS2	leuD	8	11	21.86	3.8993
A0QY48_A0QY48_MYCS2	MSMEG_3532	8	11	32.77	3.8766
A0R115_PROA_MYCS2	proA	8	11	44.35	3.8227
A0QVC7_A0QVC7_MYCS2	MSMEG_2528	8	11	37.67	3.5256
A0QWG2_SYT_MYCS2	thrS	8	11	76.96	3.3291
A0R4D8_A0R4D8_MYCS2	purM	8	11	38.06	3.0833
A0R7F9_RS6_MYCS2	rpsF	8	11	10.18	3.0537
A0R0B5_A0R0B5_MYCS2	kasB	8	10	43.71	4.9247
A0R5Y0_A0R5Y0_MYCS2	echA21	8	10	28.53	4.4318
A0QTF2_A0QTF2_MYCS2	purK	8	10	43.78	4.262
A0QRD3_MENB_MYCS2	menB	8	10	34.28	4.1579
A0R638_SYS_MYCS2	serS	8	10	45.49	4.023
A0R1D7_A0R1D7_MYCS2	MSMEG_4715	8	10	41.28	3.9505
A0QV12_A0QV12_MYCS2	MSMEG_2410	8	10	25.55	3.8592
A0R059_A0R059_MYCS2	adoK	8	10	34.83	3.7456
A0R170_A0R170_MYCS2	orB	8	10	37.28	3.6013
A0QSQ1_GLMM_MYCS2	glmM	8	10	46.53	3.5703
A0R5H5_A0R5H5_MYCS2	MSMEG_6193	8	10	36.81	3.5141
A0QX02_A0QX02_MYCS2	csd	8	10	43.92	3.28
A0R421_A0R421_MYCS2	citA	8	10	40.31	3.1987
A0QUX7_ILVH_MYCS2	ilvH	8	10	18.38	3.163
A0QRB4_A0QRB4_MYCS2	MSMEG_1055	8	10	27.77	2.9677
A0QQF4_A0QQF4_MYCS2	MSMEG_0736	8	10	31.18	2.7886
A0R7J7_A0R7J7_MYCS2	oxaA	8	9	40.42	5.8312
A0R2X3_A0R2X3_MYCS2	metB	8	9	40.43	5.1338
A0R0W9_TREH_MYCS2	MSMEG_4535	8	9	74.64	4.3982
A0QU07_A0QU07_MYCS2	fadB4	8	9	33.43	4.0213
A0QXA1_A0QXA1_MYCS2	gltB	8	9	164.23	3.7365
A0R067_A0R067_MYCS2	gcvT	8	9	38.75	3.6839
A0QPE6_A0QPE6_MYCS2	MSMEG_0371	8	9	30.81	3.6696
A0QQ61_A0QQ61_MYCS2	MSMEG_0639	8	9	36.96	3.6523
A0QNG5_A0QNG5_MYCS2	ppp	8	9	53.3	3.6282
A0R2H4_A0R2H4_MYCS2	fadD36	8	9	49.74	3.6059
A0R6N9_A0R6N9_MYCS2	MSMEG_6616	8	9	42.44	3.537
I7FCB2_I7FCB2_MYCS2	MSMEI_2697	8	9	27.52	3.4459
A0QP90_G6PD_MYCS2	zwf	8	9	54.59	3.4211
A0QVT2_RNJ_MYCS2	rnj	8	9	59.58	3.3675
A0R058_A0R058_MYCS2	asnB	8	9	73.22	3.0943
A0R5H6_A0R5H6_MYCS2	MSMEG_6195	8	9	40.31	3.0891
A0R095_A0R095_MYCS2	MSMEG_4306	8	9	27.13	2.9924
A0QS49_A0QS49_MYCS2	cmaA1	8	9	32.57	2.9494
A0QPF6_A0QPF6_MYCS2	mmpl4a	8	9	104.29	2.9422
I7G505_I7G505_MYCS2	mpg1	8	9	39.12	2.678
A0QTF4_A0QTF4_MYCS2	fadE25	8	8	41.61	4.1899
A0QNN0_A0QNN0_MYCS2	MSMEG_0102	8	8	45.39	4.0201
A0QV52_A0QV52_MYCS2	MSMEG_2450	8	8	49.38	3.788
A0R635_Y6410_MYCS2	MSMEG_6410	8	8	58.6	3.7744
A0QT69_A0QT69_MYCS2	lpdA	8	8	49.04	3.6555
A0QNI9_A0QNI9_MYCS2	MSMEG_0059	8	8	62.11	3.475
A0QYT2_A0QYT2_MYCS2	argC	8	8	34.82	3.3544
A0R7K1_DNAA_MYCS2	dnaA	8	8	56.63	3.3445
A0QYP9_A0QYP9_MYCS2	engA	8	8	51.1	3.1198
A0R4H9_A0R4H9_MYCS2	ptrB	8	8	80.4	2.9933
Q2M5K5_Q2M5K5_MYCS2	papA3	8	8	58.45	2.944
A0QZ01_A0QZ01_MYCS2	lipT	8	8	55.08	2.758
A0QU58_RF2_MYCS2	prfB	8	8	41.22	2.6423
GFP_Aequorea	GFP	7	21	26.87	3.3506
A0R7F6_RL9_MYCS2	rplI	7	15	15.91	4.4501
A0QYU6_RL20_MYCS2	rplT	7	13	14.46	3.7827
A0QSP8_RL13_MYCS2	rplM	7	12	16.11	3.1664
A0QR33_GSA_MYCS2	hemL	7	11	46.74	4.789
A0QP18_MMPLB_MYCS2	mmpL11	7	11	102.63	3.7063
A0QXZ5_A0QXZ5_MYCS2	tpx	7	10	16.82	4.9813
A0QQX1_A0QQX1_MYCS2	MSMEG_0906	7	10	53.75	4.3166
I7F4F0_I7F4F0_MYCS2	MSMEI_0037	7	10	51.39	4.1639
A0QQP1_A0QQP1_MYCS2	thiD	7	10	28.71	4.0562
A0QTS9_A0QTS9_MYCS2	MSMEG_1951	7	10	24.73	3.6077
A0R6E3_Y6518_MYCS2	MSMEG_6518	7	9	13.35	4.7165
A0R048_TRPD_MYCS2	trpD	7	9	37.5	4.2495
A0QVX3_A0QVX3_MYCS2	MSMEG_2727	7	9	29.02	4.0916
A0QSY5_FOLD_MYCS2	folD	7	9	29.67	4.0723
A0R4S6_HOA2_MYCS2	bphI-2	7	9	37.24	3.9359
A0QVD9_PYRH_MYCS2	pyrH	7	9	26.35	3.9263
A0R2R8_A0R2R8_MYCS2	MSMEG_5211	7	9	104.53	3.8683
A0R239_A0R239_MYCS2	MSMEG_4976	7	9	20.69	3.7088
A0QWQ6_A0QWQ6_MYCS2	MSMEG_3027	7	9	44.52	3.6939
A0R6D2_A0R6D2_MYCS2	glgX	7	9	79.47	3.6558
A0QT07_A0QT07_MYCS2	sdhB	7	9	29.19	3.5913
A0R7G2_PBP1A_MYCS2	ponA1	7	9	81.52	3.5316
A0QYB3_XYPA_MYCS2	xypA	7	9	36.06	3.4842
A0R2I0_A0R2I0_MYCS2	MSMEG_5121	7	8	39.35	4.345
A0R0T8_A0R0T8_MYCS2	dnaJ	7	8	40.31	3.8578
A0R613_A0R613_MYCS2	MSMEG_6388	7	8	115.4	3.8121
A0R298_A0R298_MYCS2	MSMEG_5037	7	8	47.29	3.7111
O85501_NDK_MYCS2	ndk	7	8	14.91	3.6304
I7G5W6_I7G5W6_MYCS2	MSMEI_4606	7	8	65	3.6234
A0QQS4_A0QQS4_MYCS2	MSMEG_0858	7	8	78.07	3.5864
A0R2V6_A0R2V6_MYCS2	desA2	7	8	31	3.5769
A0QYB1_A0QYB1_MYCS2	MSMEG_3596	7	8	115.22	3.5752
A0R647_BFRB_MYCS2	bfrB	7	8	20.03	3.5595
A0QYT0_ARGB_MYCS2	argB	7	8	30.64	3.5063
A0R610_DPRE2_MYCS2	dprE2	7	8	27.12	3.506
A0QVH8_RIP1_MYCS2	rip1	7	8	42.88	3.483
A0R0Z4_A0R0Z4_MYCS2	MSMEG_4561	7	8	36.44	3.3992
A0QYD5_A0QYD5_MYCS2	MSMEG_3620	7	8	33.95	3.3514
A0R710_A0R710_MYCS2	MSMEG_6740	7	8	35.84	3.2449
A0QX87_HIS6_MYCS2	hisF	7	8	27.06	3.2175
A0QW25_Y2782_MYCS2	MSMEG_2782	7	8	26.29	3.009
A0QPE3_A0QPE3_MYCS2	MSMEG_0368	7	8	53.68	3.0062
I7F834_I7F834_MYCS2	prfC	7	8	59.72	2.7393
A0QVZ3_A0QVZ3_MYCS2	ideR	7	7	25.4	4.017
A0R5Y9_A0R5Y9_MYCS2	MSMEG_6363	7	7	41.88	4.0072
A0R696_A0R696_MYCS2	MSMEG_6471	7	7	51.97	3.997
A0QWW4_A0QWW4_MYCS2	tpiA	7	7	27.36	3.788
A0QYS9_ARGD_MYCS2	argD	7	7	39.77	3.6612
A0QV51_A0QV51_MYCS2	mmsA	7	7	52.23	3.5848
A0QV09_Y2407_MYCS2	MSMEG_2407	7	7	29.93	3.5257
A0QXY1_A0QXY1_MYCS2	MSMEG_3465	7	7	65.76	3.4665
A0R2Q5_A0R2Q5_MYCS2	MSMEG_5197	7	7	42.29	3.4493
A0R0Z3_A0R0Z3_MYCS2	MSMEG_4560	7	7	36.06	3.4394
A0QSR5_A0QSR5_MYCS2	MSMEG_1574	7	7	50.74	3.4211
A0QWH1_Y2940_MYCS2	MSMEG_2940	7	7	26.75	3.4034
A0R266_A0R266_MYCS2	MSMEG_5002	7	7	94.45	3.3924
A0R558_SYC_MYCS2	cysS	7	7	52.27	3.3899
A0R607_DPRE1_MYCS2	dprE1	7	7	50.35	3.2886
A0QRU7_A0QRU7_MYCS2	MSMEG_1244	7	7	126.09	3.2323
I7GE21_I7GE21_MYCS2	MSMEI_4635	7	7	45.98	3.1764
A0R612_A0R612_MYCS2	embC	7	7	115.33	3.1278
A0R2V8_A0R2V8_MYCS2	MSMEG_5250	7	7	46.89	3.0459
A0R3Y8_A0R3Y8_MYCS2	accD3	7	7	51.18	2.9943
A0QTE3_A0QTE3_MYCS2	sseA	7	7	32.83	2.9907
A0QXP3_A0QXP3_MYCS2	MSMEG_3375	7	7	61.26	2.976
I7G1I7_I7G1I7_MYCS2	MSMEI_3174	7	7	47.84	2.9312
A0QPN1_TOPOM_MYCS2	topoM	7	7	77.18	2.8495
A0QQQ1_A0QQQ1_MYCS2	sodC	6	15	23.2	4.1424
A0QR05_A0QR05_MYCS2	MSMEG_0940	6	10	37.99	5.0095
A0QRI9_A0QRI9_MYCS2	MSMEG_1133	6	10	35.39	3.6267
A0R593_A0R593_MYCS2	hpt	6	9	21.58	3.5083
I7FF15_I7FF15_MYCS2	MSMEI_3602	6	9	61.24	3.3687
A0QUZ7_DDL_MYCS2	ddl	6	9	39.21	3.1715
A0R197_A0R197_MYCS2	clpP	6	9	24.05	3.0508
A0QQU2_A0QQU2_MYCS2	MSMEG_0876	6	8	32.54	4.6963
A0R151_RL21_MYCS2	rplU	6	8	11.03	4.6734
A0QU00_A0QU00_MYCS2	MSMEG_2026	6	8	28.69	4.6422
A0QW41_A0QW41_MYCS2	MSMEG_2799	6	8	37.33	4.0408
A0QQD0_A0QQD0_MYCS2	dnaJ	6	8	41.08	3.8153
A0QYL7_A0QYL7_MYCS2	MSMEG_3704	6	8	31.38	3.7757
I7G880_I7G880_MYCS2	MSMEI_5426	6	8	54.65	3.5471
A0QNZ7_A0QNZ7_MYCS2	MSMEG_0220	6	8	29.86	3.4933
A0QWS8_A0QWS8_MYCS2	mihF	6	8	11.63	3.4314
A0QZY0_MSHC_MYCS2	mshC	6	8	45.37	3.3662
A0QQA8_A0QQA8_MYCS2	MSMEG_0688	6	8	47.16	3.3359
A0QZ34_A0QZ34_MYCS2	pepE	6	8	39.63	3.2337
I7G8S0_I7G8S0_MYCS2	priA	6	8	27.01	3.1919
A0QRU1_A0QRU1_MYCS2	MSMEG_1238	6	8	63.45	3.1067
I7FQH6_I7FQH6_MYCS2	MSMEI_4529	6	8	34.21	3.0196
Q50441_AHPD_MYCS2	ahpD	6	7	18.82	5.2237
A0R083_GLNA2_MYCS2	glnA	6	7	49.79	4.5394
A0QWU8_A0QWU8_MYCS2	MSMEG_3070	6	7	24.09	4.421
A0R4P1_A0R4P1_MYCS2	MSMEG_5903	6	7	32.49	4.3954
A0QVY4_A0QVY4_MYCS2	MSMEG_2739	6	7	86.14	4.3498
A0R1H3_A0R1H3_MYCS2	MSMEG_4753	6	7	17.01	4.3416
A0QYT4_A0QYT4_MYCS2	pheS	6	7	38.88	4.3049
A0R623_A0R623_MYCS2	MSMEG_6398	6	7	35.68	4.2709
A0QND7_A0QND7_MYCS2	MSMEG_0002	6	7	31.52	4.2185
A0QRW3_A0QRW3_MYCS2	MSMEG_1260	6	7	49.65	4.1904
A0R429_A0R429_MYCS2	serC	6	7	39.3	4.116
I7FWY3_I7FWY3_MYCS2	MSMEI_0747	6	7	68.51	4.0498
A0QTF8_RMLD_MYCS2	rmlD	6	7	34.23	4.0006
A0R4I6_A0R4I6_MYCS2	purB	6	7	51.57	3.9774
A0R4S9_3O1D_MYCS2	ksdD	6	7	61.41	3.8571
A0QWX6_A0QWX6_MYCS2	pgl	6	7	25.57	3.8436
A0QTQ8_A0QTQ8_MYCS2	MSMEG_1930	6	7	54.68	3.8288
A0R0C7_A0R0C7_MYCS2	adhE2	6	7	38.38	3.7807
A0QT22_A0QT22_MYCS2	MSMEG_1684	6	7	47.17	3.699
I7F6L3_I7F6L3_MYCS2	purT	6	7	51.02	3.6919
A0R656_A0R656_MYCS2	MSMEG_6431	6	7	15.98	3.6209
A0QS44_A0QS44_MYCS2	nusG	6	7	29.82	3.6183
A0R5R6_A0R5R6_MYCS2	dnaX	6	7	69.85	3.5915
A0QXC8_A0QXC8_MYCS2	MSMEG_3255	6	7	30.31	3.5301
A0R3A6_A0R3A6_MYCS2	MSMEG_5404	6	7	67.49	3.5244
A0R129_A0R129_MYCS2	lppH	6	7	24.45	3.4653
A0QSJ2_A0QSJ2_MYCS2	mmsA	6	7	54.27	3.447
A0QPJ7_A0QPJ7_MYCS2	MSMEG_0422	6	7	26.68	3.4314
A0QTK2_MTRA_MYCS2	mtrA	6	7	25.3	3.425
A0QSD0_RS10_MYCS2	rpsJ	6	7	11.43	3.3814
A0QTX2_A0QTX2_MYCS2	MSMEG_1996	6	7	31.59	3.3805
A0QZ49_DOP_MYCS2	dop	6	7	54.54	3.2975
A0R1D9_A0R1D9_MYCS2	MSMEG_4717	6	7	54.72	3.2455
A0QSL5_RS13_MYCS2	rpsM	6	7	14.21	3.2213
A0R016_MURG_MYCS2	murG	6	7	39.9	3.2001
A0QSG3_RS8_MYCS2	rpsH	6	7	14.46	3.1538
A0R629_A0R629_MYCS2	glf	6	7	47.03	3.0691
A0QYF2_A0QYF2_MYCS2	MSMEG_3637	6	7	49.34	2.8696
A0R1W4_A0R1W4_MYCS2	MSMEG_4896	6	7	65.47	2.8555
A0R580_PANC_MYCS2	panC	6	7	33.5	2.8159
A0QZ46_PSA_MYCS2	prcA	6	7	26.9	2.7484
A0QRA0_A0QRA0_MYCS2	serB	6	6	43.81	5.2695
A0QV10_Y2408_MYCS2	MSMEG_2408	6	6	30.2	4.6089
A0R261_A0R261_MYCS2	MSMEG_4999	6	6	61.04	4.2838
A0R4S7_ACDH2_MYCS2	mhpF	6	6	32.3	4.2057
A0R6I9_A0R6I9_MYCS2	MSMEG_6565	6	6	24.52	4.1107
A0QRD2_A0QRD2_MYCS2	MSMEG_1073	6	6	32.45	4.0759
A0R6E9_A0R6E9_MYCS2	MSMEG_6524	6	6	39.96	3.9653
A0QYB7_A0QYB7_MYCS2	MSMEG_3602	6	6	54.69	3.914
A0R2Q6_A0R2Q6_MYCS2	MSMEG_5198	6	6	27.91	3.7489
I7FJV9_I7FJV9_MYCS2	infB	6	6	96.83	3.6483
A0QPD6_A0QPD6_MYCS2	MSMEG_0361	6	6	39.13	3.6329
A0R4Z5_A0R4Z5_MYCS2	fadA6	6	6	40.64	3.5966
A0QY21_A0QY21_MYCS2	MSMEG_3505	6	6	50.04	3.5862
I7F6N2_I7F6N2_MYCS2	thiO	6	6	36.51	3.5122
A0QWY3_A0QWY3_MYCS2	MSMEG_3106	6	6	35.52	3.423
A0QQH1_A0QQH1_MYCS2	MSMEG_0753	6	6	28.96	3.3546
A0QSU5_A0QSU5_MYCS2	choD	6	6	62.84	3.3513
A0R3C8_A0R3C8_MYCS2	prs	6	6	35.54	3.3304
A0QX93_TRPE_MYCS2	trpE	6	6	56.28	3.3231
A0R7J3_A0R7J3_MYCS2	parB	6	6	37.49	3.3144
A0R0P9_A0R0P9_MYCS2	MSMEG_4464	6	6	54.48	3.3076
A0R3H1_A0R3H1_MYCS2	galU	6	6	31.67	3.2415
I7FM56_I7FM56_MYCS2	MSMEI_3340	6	6	35.81	3.1981
A0R3E3_A0R3E3_MYCS2	MSMEG_5442	6	6	48.56	3.1795
I7GBT0_I7GBT0_MYCS2	MSMEI_3551	6	6	36.08	3.1294
A0QTL8_A0QTL8_MYCS2	aroA	6	6	45.81	3.0185
I7GBV1_I7GBV1_MYCS2	MSMEI_3576	6	6	52.74	2.9459
A0QSS1_TSAD_MYCS2	tsaD	6	6	34.7	2.9186
A0QQ62_A0QQ62_MYCS2	MSMEG_0640	6	6	36.04	2.8985
A0QSV0_A0QSV0_MYCS2	guaA	6	6	55.78	2.7721
A0QTG1_FBIB_MYCS2	fbiB	6	6	48.54	2.5629
A0QSS3_CH10_MYCS2	groS	5	21	10.76	4.6424
A0R4D0_Y5790_MYCS2	MSMEG_5790	5	12	9.04	3.8366
A0QWR4_EFP_MYCS2	efp	5	10	20.54	3.7815
A0R204_ATPF_MYCS2	atpF	5	9	17.61	5.0599
A0QSG0_RL24_MYCS2	rplX	5	8	11.2	7.4818
A0R0B2_FABD_MYCS2	fabD	5	8	29.66	4.3376
A0QSE0_RS17_MYCS2	rpsQ	5	8	11.1	3.0754
A0QVQ3_RS15_MYCS2	rpsO	5	7	10.34	4.7401
A0R5R3_A0R5R3_MYCS2	MSMEG_6282	5	7	15.26	4.5441
A0QYW6_A0QYW6_MYCS2	MSMEG_3811	5	7	15.2	4.3752
A0QQB2_A0QQB2_MYCS2	MSMEG_0692	5	7	59.52	4.1468
A0R1D1_A0R1D1_MYCS2	MSMEG_4709	5	7	25.55	4.1165
I7FGJ5_I7FGJ5_MYCS2	hisG	5	7	30.32	4.0876
A0QQK3_PKNG_MYCS2	pknG	5	7	82.59	3.9
A0QRM0_Y1165_MYCS2	MSMEG_1165	5	7	18.08	3.8596
I7FFA5_I7FFA5_MYCS2	argJ	5	7	39.8	3.774
A0QR12_A0QR12_MYCS2	MSMEG_0947	5	7	38.61	3.7268
A0QSX4_A0QSX4_MYCS2	MSMEG_1635	5	7	23.76	3.7254
A0QVP0_A0QVP0_MYCS2	MSMEG_2641	5	7	26.96	3.6974
I7G5V6_I7G5V6_MYCS2	MSMEI_1506	5	7	55.14	3.6753
I7FYL2_I7FYL2_MYCS2	MSMEI_1640	5	7	15.98	3.6652
A0R5R7_Y6286_MYCS2	MSMEG_6286	5	7	46.38	3.4001
A0QVR3_DAPB_MYCS2	dapB	5	7	25.69	3.252
A0QT20_A0QT20_MYCS2	MSMEG_1682	5	7	46.19	3.1921
A0QT70_A0QT70_MYCS2	glpD2	5	7	63.01	3.1291
I7FQN2_I7FQN2_MYCS2	MSMEI_4607	5	7	23.16	3.1009
A0QSP9_RS9_MYCS2	rpsI	5	7	16.76	2.5697
A0QX95_TRPC_MYCS2	trpC	5	6	28.35	4.8039
A0QS36_A0QS36_MYCS2	MSMEG_1334	5	6	26.59	4.7334
A0QR99_A0QR99_MYCS2	MSMEG_1039	5	6	36.88	4.5244
A0R061_A0R061_MYCS2	MSMEG_4272	5	6	12.39	4.4082
A0R0T1_A0R0T1_MYCS2	MSMEG_4497	5	6	37.5	4.2671
A0R0A1_A0R0A1_MYCS2	MSMEG_4313	5	6	14.92	4.2018
A0R6M5_A0R6M5_MYCS2	MSMEG_6602	5	6	37.31	4.1718
A0QWV1_A0QWV1_MYCS2	ribE	5	6	16.18	4.1691
A0QSZ0_METX_MYCS2	metX	5	6	39.93	4.1208
A0QZ26_A0QZ26_MYCS2	cobIJ	5	6	53.97	4.0831
A0QQ63_A0QQ63_MYCS2	MSMEG_0641	5	6	35.09	3.9994
I7GAJ0_I7GAJ0_MYCS2	MSMEI_6142	5	6	52.57	3.9878
A0R5K0_A0R5K0_MYCS2	MSMEG_6219	5	6	34.76	3.9365
A0QWL3_A0QWL3_MYCS2	MSMEG_2982	5	6	45.27	3.9249
A0R2I7_MSHB_MYCS2	mshB	5	6	30.8	3.8982
A0R0W2_A0R0W2_MYCS2	MSMEG_4528	5	6	25.68	3.6982
A0R4H0_A0R4H0_MYCS2	cfp29	5	6	28.71	3.66
A0R5W6_A0R5W6_MYCS2	fadE36	5	6	36.54	3.5096
A0R425_A0R425_MYCS2	MSMEG_5680	5	6	16.25	3.5067
A0QX82_HIS8_MYCS2	hisC	5	6	40.2	3.4933
A0R441_A0R441_MYCS2	MSMEG_5696	5	6	16.62	3.4853
A0R2C4_A0R2C4_MYCS2	MSMEG_5062	5	6	16.46	3.4768
A0R724_A0R724_MYCS2	MSMEG_6754	5	6	36.9	3.4675
A0R4T0_A0R4T0_MYCS2	MSMEG_5943	5	6	30.53	3.4448
I7GG85_I7GG85_MYCS2	glpK	5	6	57.04	3.4282
A0QWS2_A0QWS2_MYCS2	pyrC	5	6	46.54	3.3337
A0QVZ5_A0QVZ5_MYCS2	mysB	5	6	36.05	3.3311
A0QQF9_A0QQF9_MYCS2	MSMEG_0741	5	6	32.42	3.3267
A0QYE0_URE1_MYCS2	ureC	5	6	60.76	3.3053
A0R659_A0R659_MYCS2	MSMEG_6434	5	6	23.7	3.2812
A0R1G3_A0R1G3_MYCS2	MSMEG_4742	5	6	27.16	3.2599
A0QYQ1_A0QYQ1_MYCS2	rluB	5	6	26.99	3.2464
A0R561_CARD_MYCS2	carD	5	6	17.92	3.2303
A0QWJ6_A0QWJ6_MYCS2	relA	5	6	87.88	3.1427
A0R5Z1_A0R5Z1_MYCS2	rfbE	5	6	29.39	3.105
A0QWU7_A0QWU7_MYCS2	MSMEG_3069	5	6	58.25	3.0879
A0R3R8_A0R3R8_MYCS2	MSMEG_5571	5	6	39.55	3.0633
A0QSD9_RL29_MYCS2	rpmC	5	6	8.77	3.0308
A0QPG4_A0QPG4_MYCS2	gtf1	5	6	46.5	3.0127
A0R637_A0R637_MYCS2	MSMEG_6412	5	6	29.36	2.9388
A0R0Y9_A0R0Y9_MYCS2	lepA	5	6	69.52	2.9215
A0QYU8_A0QYU8_MYCS2	infC	5	6	22.89	2.9027
I7G1F3_I7G1F3_MYCS2	hisD	5	6	46.3	2.8532
A0R2Y2_PURT_MYCS2	purT	5	6	42.98	2.8436
A0QYS5_ARLY_MYCS2	argH	5	6	49.71	2.8346
A0QS45_RL11_MYCS2	rplK	5	6	14.99	2.7989
A0R4N1_A0R4N1_MYCS2	MSMEG_5893	5	6	18.09	2.7915
A0QTR4_A0QTR4_MYCS2	MSMEG_1936	5	6	37.32	2.7787
I7FX52_I7FX52_MYCS2	MSMEI_0847	5	6	70.1	2.7733
A0QX97_A0QX97_MYCS2	trpA	5	5	27.06	5.3435
A0R085_A0R085_MYCS2	MSMEG_4296	5	5	54.07	5.2458
A0QP89_A0QP89_MYCS2	edd	5	5	63.28	4.5453
Q3I5Q7_Q3I5Q7_MYCS2	MSMEG_0919	5	5	24.55	4.4684
A0R2Z4_A0R2Z4_MYCS2	MSMEG_5287	5	5	36.14	4.3638
A0QNN6_A0QNN6_MYCS2	MSMEG_0108	5	5	40.46	4.3264
A0QNF6_A0QNF6_MYCS2	ppiA	5	5	18.71	4.3158
A0R566_CYNT_MYCS2	cynT	5	5	21.7	4.2138
A0QW03_A0QW03_MYCS2	ppgK	5	5	28.11	4.1924
A0QVZ0_A0QVZ0_MYCS2	MSMEG_2746	5	5	38.26	4.1165
A0R3Y2_A0R3Y2_MYCS2	ctpE	5	5	83.81	4.0266
A0QWX7_A0QWX7_MYCS2	opcA	5	5	32.5	3.914
A0QPW2_A0QPW2_MYCS2	MSMEG_0539	5	5	24.84	3.8854
I7G7X3_I7G7X3_MYCS2	MSMEI_1023	5	5	75.54	3.8755
A0QW31_A0QW31_MYCS2	MSMEG_2788	5	5	37.13	3.8136
A0QVX4_A0QVX4_MYCS2	MSMEG_2728	5	5	28.25	3.7971
A0QZQ2_A0QZQ2_MYCS2	pntB	5	5	50.29	3.797
A0R4S3_A0R4S3_MYCS2	MSMEG_5935	5	5	74.73	3.7876
A0QNP2_A0QNP2_MYCS2	MSMEG_0114	5	5	35.96	3.7714
A0R7J6_A0R7J6_MYCS2	MSMEG_6941	5	5	20.13	3.6169
A0QNJ1_A0QNJ1_MYCS2	MSMEG_0061	5	5	80.98	3.5879
A0QZ12_PPM1_MYCS2	ppm1	5	5	29.09	3.5659
A0QNP9_A0QNP9_MYCS2	MSMEG_0121	5	5	26.3	3.5637
A0QX91_A0QX91_MYCS2	MSMEG_3215	5	5	28.71	3.55
A0QQW4_A0QQW4_MYCS2	MSMEG_0899	5	5	74.88	3.5499
A0QU86_A0QU86_MYCS2	MSMEG_2116	5	5	55.63	3.5101
A0R6E5_A0R6E5_MYCS2	pyrE	5	5	20.82	3.4698
A0QZY7_A0QZY7_MYCS2	lppL	5	5	35.05	3.4327
A0R3L2_A0R3L2_MYCS2	MSMEG_5513	5	5	65.49	3.4281
A0R4R3_KSHA_MYCS2	kshA	5	5	43.64	3.4153
A0QQX4_A0QQX4_MYCS2	MSMEG_0909	5	5	32.18	3.3977
I7GGK1_I7GGK1_MYCS2	MSMEI_6418	5	5	32.74	3.3943
A0R2W9_MCA_MYCS2	mca	5	5	32.65	3.3875
A0QXB9_A0QXB9_MYCS2	MSMEG_3246	5	5	23.16	3.3618
A0QNM2_Y095_MYCS2	MSMEG_0095	5	5	34.54	3.35
A0QUC9_A0QUC9_MYCS2	MSMEG_2163	5	5	50.3	3.2935
A0QT18_A0QT18_MYCS2	MSMEG_1680	5	5	23.53	3.2755
A0QR18_A0QR18_MYCS2	hemC	5	5	33.24	3.2739
A0R3N3_A0R3N3_MYCS2	pcrA	5	5	86.57	3.2601
A0R2G2_A0R2G2_MYCS2	MSMEG_5100	5	5	124.95	3.239
A0QR74_A0QR74_MYCS2	MSMEG_1011	5	5	30.99	3.2334
A0QV49_A0QV49_MYCS2	MSMEG_2447	5	5	58.1	3.1815
A0QWT2_A0QWT2_MYCS2	coaBC	5	5	43.13	3.1808
A0QVX2_A0QVX2_MYCS2	MSMEG_2726	5	5	24.23	3.1596
A0R2X1_GREA_MYCS2	greA	5	5	17.99	3.1484
A0R0T9_HRCA_MYCS2	hrcA	5	5	36.73	3.1016
A0QTQ5_A0QTQ5_MYCS2	MSMEG_1927	5	5	28.33	3.0984
A0QTT6_A0QTT6_MYCS2	MSMEG_1958	5	5	36.16	3.0867
A0R158_A0R158_MYCS2	MSMEG_4633	5	5	72.35	3.0305
A0QRB0_A0QRB0_MYCS2	MSMEG_1051	5	5	24.72	2.9921
A0QRU5_A0QRU5_MYCS2	iscS	5	5	39.32	2.9727
A0QVM4_A0QVM4_MYCS2	nusA	5	5	36.71	2.9541
I7FPW5_I7FPW5_MYCS2	MSMEI_4292	5	5	27.8	2.9142
A0R2P0_A0R2P0_MYCS2	MSMEG_5182	5	5	35.54	2.8913
I7FC36_I7FC36_MYCS2	MSMEI_2632	5	5	16.02	2.8727
I7GF52_I7GF52_MYCS2	MSMEI_5165	5	5	38.85	2.8066
A0QZ33_A0QZ33_MYCS2	MSMEG_3880	5	5	15.21	2.7857
A0QXD2_A0QXD2_MYCS2	MSMEG_3259	5	5	43.44	2.7846
A0R2B0_A0R2B0_MYCS2	MSMEG_5048	5	5	26.25	2.7326
A0QWU3_A0QWU3_MYCS2	sun	5	5	49.55	2.7295
A0QV38_A0QV38_MYCS2	MSMEG_2436	5	5	8.19	2.7081
I7GAD3_I7GAD3_MYCS2	metN	5	5	35.55	2.6111
A0R1X8_A0R1X8_MYCS2	pncB	5	5	45.78	2.5055
A0R3D2_A0R3D2_MYCS2	rplY	4	9	22.54	4.5585
A0R652_SODM_MYCS2	sodA	4	8	22.92	3.4706
I7FMH0_I7FMH0_MYCS2	MSMEI_6074	4	7	25.73	4.7656
A0QZ58_A0QZ58_MYCS2	MSMEG_3906	4	7	30.64	4.3398
I7FZ54_I7FZ54_MYCS2	moeB1	4	7	42.26	3.6414
A0R076_A0R076_MYCS2	MSMEG_4287	4	7	26.92	3.6106
A0R102_RS20_MYCS2	rpsT	4	7	9.53	3.4103
A0QVL7_A0QVL7_MYCS2	cobA	4	7	42.07	3.0995
A0R198_A0R198_MYCS2	clpP	4	6	21.84	5.9778
A0QSD6_RL22_MYCS2	rplV	4	6	16.31	4.5712
A0QW29_A0QW29_MYCS2	MSMEG_2786	4	6	54.57	4.5469
A0QRB1_A0QRB1_MYCS2	MSMEG_1052	4	6	54.28	4.2874
A0QS41_A0QS41_MYCS2	MSMEG_1341	4	6	14.85	4.2307
A0QVC8_A0QVC8_MYCS2	MSMEG_2529	4	6	33.03	4.0186
A0QTS3_A0QTS3_MYCS2	MSMEG_1945	4	6	39.12	3.9662
I7FHI9_I7FHI9_MYCS2	amiA2	4	6	55.92	3.8907
A0QTA7_A0QTA7_MYCS2	MSMEG_1773	4	6	37.87	3.5715
A0QTG6_A0QTG6_MYCS2	pmmA	4	6	49.47	3.3317
A0QSL9_RL17_MYCS2	rplQ	4	6	21.84	3.0678
A0R0B3_ACPM_MYCS2	acpM	4	6	10.73	3.0356
I7F4D3_I7F4D3_MYCS2	MSMEI_0022	4	6	36.51	2.826
A0R3I6_A0R3I6_MYCS2	MSMEG_5486	4	5	44.5	5.8451
A0QX51_LSPA_MYCS2	lspA	4	5	24.52	5.4394
A0QRU6_A0QRU6_MYCS2	MSMEG_1243	4	5	39.32	4.622
A0QTP2_SIGH_MYCS2	sigH	4	5	24.49	4.6202
A0QXF3_A0QXF3_MYCS2	MSMEG_3280	4	5	43.05	4.5608
I7FL44_I7FL44_MYCS2	MSMEI_5580	4	5	32.04	4.4565
I7FXA9_I7FXA9_MYCS2	MSMEI_0902	4	5	27.6	4.3687
I7G4P0_I7G4P0_MYCS2	idsA2	4	5	37.8	4.2994
A0R634_A0R634_MYCS2	MSMEG_6409	4	5	28.65	4.2679
I7G3K8_I7G3K8_MYCS2	fadD2	4	5	60.19	4.1303
I7G6I4_I7G6I4_MYCS2	purE	4	5	17.32	4.118
A0QSD5_RS19_MYCS2	rpsS	4	5	10.77	4.0918
A0R436_A0R436_MYCS2	MSMEG_5691	4	5	27.34	3.9913
A0R1B5_Y4692_MYCS2	MSMEG_4692	4	5	15.89	3.9789
A0QQK7_THIE_MYCS2	thiE	4	5	23.92	3.9473
Q9AFI5_SSB_MYCS2	ssb	4	5	17.39	3.8778
A0QX25_A0QX25_MYCS2	MSMEG_3148	4	5	34.6	3.8685
Q9ZHC5_DBH_MYCS2	hup	4	5	21.22	3.8593
A0QX21_A0QX21_MYCS2	MSMEG_3144	4	5	20.75	3.8063
A0R3L9_A0R3L9_MYCS2	MSMEG_5520	4	5	30.89	3.7213
A0QS40_A0QS40_MYCS2	MSMEG_1340	4	5	17.57	3.7019
A0R2Y4_A0R2Y4_MYCS2	echA9	4	5	36.89	3.6854
I7FEI8_I7FEI8_MYCS2	MSMEI_0828	4	5	100.8	3.6762
A0QW04_A0QW04_MYCS2	suhB	4	5	29.21	3.5983
A0QZ47_PSB_MYCS2	prcB	4	5	32.11	3.5857
A0R5Q0_A0R5Q0_MYCS2	mgtE	4	5	48.97	3.5609
Q2YHI3_Q2YHI3_MYCS2	rmlB	4	5	40.96	3.5065
A0QQW5_A0QQW5_MYCS2	MSMEG_0900	4	5	55.09	3.3839
A0R0Q5_A0R0Q5_MYCS2	MSMEG_4470	4	5	70.65	3.2694
A0R582_A0R582_MYCS2	MSMEG_6099	4	5	55.65	3.1886
A0QU52_A0QU52_MYCS2	MSMEG_2079	4	5	33.85	3.144
A0QRA6_A0QRA6_MYCS2	MSMEG_1047	4	5	30.27	3.1264
A0R557_Y6073_MYCS2	MSMEG_6073	4	5	32.55	3.0091
A0R4H6_A0R4H6_MYCS2	MSMEG_5837	4	5	17.19	3.0061
I7G0D8_I7G0D8_MYCS2	cobA	4	5	22.6	2.9099
A0QNM5_A0QNM5_MYCS2	MSMEG_0097	4	5	32.55	2.8415
A0QQG9_A0QQG9_MYCS2	MSMEG_0750	4	5	26.05	2.6063
A0QSH7_A0QSH7_MYCS2	secY	4	5	47.55	2.5738
A0R050_A0R050_MYCS2	MSMEG_4261	4	4	27.83	6.9818
A0QR51_A0QR51_MYCS2	MSMEG_0987	4	4	13.03	5.4781
A0QRJ0_HTPX_MYCS2	htpX	4	4	31.81	5.4641
A0QS43_A0QS43_MYCS2	secE	4	4	15.28	5.3055
A0R773_A0R773_MYCS2	MSMEG_6804	4	4	34.01	4.9947
A0QUZ6_A0QUZ6_MYCS2	MSMEG_2394	4	4	38.93	4.6625
A0R596_A0R596_MYCS2	dacB	4	4	49.07	4.4773
A0R479_A0R479_MYCS2	far	4	4	38.56	4.4516
A0QVY5_LEXA_MYCS2	lexA	4	4	25.76	4.3203
A0QXB2_A0QXB2_MYCS2	MSMEG_3237	4	4	28.36	4.2965
A0R4B7_A0R4B7_MYCS2	phoU	4	4	24.63	4.2232
A0QYR4_A0QYR4_MYCS2	tyrS	4	4	48.05	4.194
I7FCZ2_I7FCZ2_MYCS2	MSMEI_0302	4	4	52.02	4.165
A0QP15_A0QP15_MYCS2	MSMEG_0238	4	4	17.42	4.1366
A0R2Y5_A0R2Y5_MYCS2	echA8	4	4	27.34	4.1
A0QSZ6_A0QSZ6_MYCS2	trpS	4	4	36.79	4.0861
I7G832_I7G832_MYCS2	ppk	4	4	81.6	4.0557
A0QSL0_A0QSL0_MYCS2	MSMEG_1516	4	4	59.67	4.0354
A0QQ56_A0QQ56_MYCS2	MSMEG_0633	4	4	51.95	4.0341
A0R643_PHEA_MYCS2	pheA	4	4	32.44	4.0339
A0QXA2_A0QXA2_MYCS2	gltD	4	4	53.82	4.0258
A0QVH7_DXR_MYCS2	dxr	4	4	41.04	3.9713
A0R4H4_Y5835_MYCS2	MSMEG_5835	4	4	58.99	3.9459
I7FSZ7_I7FSZ7_MYCS2	MSMEI_5543	4	4	18.16	3.8883
A0QSG9_A0QSG9_MYCS2	MSMEG_1475	4	4	35.24	3.8664
A0QXI0_A0QXI0_MYCS2	MSMEG_3309	4	4	45.69	3.8568
A0QQI2_A0QQI2_MYCS2	MSMEG_0764	4	4	55.25	3.8436
A0QSH9_A0QSH9_MYCS2	map	4	4	27.56	3.79
A0QV18_A0QV18_MYCS2	MSMEG_2416	4	4	26.8	3.7043
A0QU62_A0QU62_MYCS2	ftsX	4	4	33.11	3.7043
I7GC18_I7GC18_MYCS2	MSMEI_3657	4	4	31.05	3.6892
A0QSK7_A0QSK7_MYCS2	MSMEG_1513	4	4	30.16	3.6775
A0QUI9_A0QUI9_MYCS2	MSMEG_2225	4	4	27.18	3.6623
A0QVR7_A0QVR7_MYCS2	MSMEG_2667	4	4	33.25	3.6417
A0R7D9_A0R7D9_MYCS2	MSMEG_6875	4	4	39.94	3.64
A0QTT2_A0QTT2_MYCS2	MSMEG_1954	4	4	47.82	3.6322
A0R4H1_A0R4H1_MYCS2	purQ	4	4	23.75	3.5586
A0R1Y4_GLGB_MYCS2	glgB	4	4	82.6	3.5504
A0R2I8_LPQW_MYCS2	MSMEG_5130	4	4	65.63	3.5388
A0QXC3_A0QXC3_MYCS2	MSMEG_3250	4	4	31.18	3.5311
A0QV70_A0QV70_MYCS2	MSMEG_2468	4	4	43.28	3.5292
A0R511_A0R511_MYCS2	MSMEG_6024	4	4	69.81	3.4768
A0QWV8_A0QWV8_MYCS2	MSMEG_3080	4	4	37.41	3.4666
A0QYG0_A0QYG0_MYCS2	MSMEG_3645	4	4	18.17	3.4632
I7FPF9_I7FPF9_MYCS2	MSMEI_6744	4	4	43.89	3.4527
A0R024_RSMH_MYCS2	rsmH	4	4	40.25	3.4516
A0R4D2_Y5792_MYCS2	MSMEG_5792	4	4	23.58	3.442
A0QRA2_A0QRA2_MYCS2	MSMEG_1043	4	4	51.23	3.4213
A0R3I7_MPRB_MYCS2	mprB	4	4	52.55	3.388
I7GEN9_I7GEN9_MYCS2	MSMEI_5556	4	4	12.01	3.301
A0QRG4_A0QRG4_MYCS2	MSMEG_1108	4	4	32.13	3.2968
A0QTG8_A0QTG8_MYCS2	manA	4	4	41.06	3.2908
A0QWS3_A0QWS3_MYCS2	MSMEG_3045	4	4	18.18	3.2741
A0R150_RL27_MYCS2	rpmA	4	4	9.22	3.2449
A0R7F7_RS182_MYCS2	rpsR2	4	4	9.5	3.2412
A0QTD8_A0QTD8_MYCS2	sigF	4	4	27.87	3.2374
A0QWQ0_A0QWQ0_MYCS2	MSMEG_3020	4	4	30.38	3.2259
A0QTP1_A0QTP1_MYCS2	ybaK	4	4	16.54	3.2201
A0R1A8_A0R1A8_MYCS2	MSMEG_4686	4	4	32.22	3.2137
A0QSL6_RS11_MYCS2	rpsK	4	4	14.63	3.1975
A0R5L3_A0R5L3_MYCS2	katA	4	4	62.83	3.1676
A0QR04_A0QR04_MYCS2	MSMEG_0939	4	4	33.39	3.1559
A0QUV4_A0QUV4_MYCS2	MSMEG_2349	4	4	56.81	3.1455
A0QWJ5_APT_MYCS2	apt	4	4	18.37	3.1359
A0R548_A0R548_MYCS2	MSMEG_6064	4	4	35.07	3.0758
I7FYI9_I7FYI9_MYCS2	MSMEI_1604	4	4	65.9	3.0572
A0R5D5_A0R5D5_MYCS2	holB	4	4	41.9	3.0452
A0QVP8_A0QVP8_MYCS2	truB	4	4	32.41	3.0347
A0QWJ4_A0QWJ4_MYCS2	MSMEG_2963	4	4	58.17	3.0267
A0R0W6_A0R0W6_MYCS2	cysT	4	4	29.72	3.0224
A0QRY7_A0QRY7_MYCS2	MSMEG_1285	4	4	87.95	2.9984
A0QQ58_A0QQ58_MYCS2	MSMEG_0636	4	4	18.47	2.9833
I7GCL2_I7GCL2_MYCS2	MSMEI_4512	4	4	54.59	2.9755
A0R082_GLNE_MYCS2	glnE	4	4	109.33	2.9402
I7FYF1_I7FYF1_MYCS2	MSMEI_1529	4	4	37.4	2.9379
A0R4Y7_A0R4Y7_MYCS2	MSMEG_5999	4	4	30.71	2.9253
A0R143_A0R143_MYCS2	nadE	4	4	75.05	2.8531
I7G8R1_I7G8R1_MYCS2	nadA	4	4	38.65	2.8342
A0QZ42_PAFA_MYCS2	pafA	4	4	51.34	2.8251
A0QVX5_MIAB_MYCS2	miaB	4	4	55.48	2.7529
A0R0E9_A0R0E9_MYCS2	MSMEG_4362	4	4	28.06	2.7284
A0R075_LIPA_MYCS2	lipA	4	4	35.39	2.7104
A0R472_A0R472_MYCS2	alc	4	4	35.38	2.7018
A0QVE0_RRF_MYCS2	frr	4	4	20.81	2.6852
A0QND8_RECF_MYCS2	recF	4	4	41.89	2.6768
A0R0E5_A0R0E5_MYCS2	MSMEG_4358	4	4	25.53	2.6315
A0R7J0_A0R7J0_MYCS2	trx	4	4	11.62	2.6264
A0QR73_A0QR73_MYCS2	MSMEG_1010	4	4	23.33	2.5742
A0QV39_RIMM_MYCS2	rimM	4	4	18.36	2.5488
I7FUD5_I7FUD5_MYCS2	MSMEI_6057	4	4	35.99	2.5318
A0QTY3_A0QTY3_MYCS2	MSMEG_2007	4	4	30.81	2.5268
A0QX62_A0QX62_MYCS2	glgX	4	4	80.2	2.3803
A0QRV8_A0QRV8_MYCS2	MSMEG_1255	4	4	80.75	2.1149
A0QUG7_A0QUG7_MYCS2	MSMEG_2201	3	8	16.3	5.1269
A0QPJ0_A0QPJ0_MYCS2	MSMEG_0415	3	7	16.88	4.0068
A0QSD3_RL23_MYCS2	rplW	3	6	11.02	3.4629
A0QYG2_GARA_MYCS2	garA	3	5	16.57	4.9873
A0QW23_DCUP_MYCS2	hemE	3	5	37.39	4.7071
A0R214_A0R214_MYCS2	prfA	3	5	39.08	4.702
A0R407_A0R407_MYCS2	prrA	3	5	25.33	4.6633
A0QS81_A0QS81_MYCS2	nfo	3	5	26.57	4.6511
I7G6C9_I7G6C9_MYCS2	cfp6	3	5	12.1	4.5136
I7GG02_I7GG02_MYCS2	MSMEI_5886	3	5	34.65	4.4648
A0QSD8_RL16_MYCS2	rplP	3	5	15.73	4.4552
A0R6Q7_A0R6Q7_MYCS2	sodB	3	5	22.89	3.6419
A0QYS8_OTC_MYCS2	argF	3	4	33.37	7.3182
I7FX50_I7FX50_MYCS2	moaE2	3	4	40.77	5.4508
I7FPX0_I7FPX0_MYCS2	MSMEI_4297	3	4	24.21	5.211
I7FPQ1_I7FPQ1_MYCS2	MSMEI_4237	3	4	29.13	4.9521
A0R1Y5_A0R1Y5_MYCS2	MSMEG_4917	3	4	31.1	4.7015
A0R2D5_Y5073_MYCS2	MSMEG_5073	3	4	21.69	4.5963
A0QSQ8_A0QSQ8_MYCS2	MSMEG_1567	3	4	29.27	4.5903
A0QRH1_MENG_MYCS2	menG	3	4	24.7	4.4946
A0QWT7_A0QWT7_MYCS2	MSMEG_3059	3	4	30.95	4.456
A0R3E1_A0R3E1_MYCS2	tatD	3	4	30.68	4.4527
A0QS33_A0QS33_MYCS2	echA3	3	4	23.86	4.1729
A0QTG2_COFD_MYCS2	cofD	3	4	34.73	4.1425
A0R1A7_A0R1A7_MYCS2	MSMEG_4684	3	4	16.95	4.1422
A0QVP7_A0QVP7_MYCS2	MSMEG_2648	3	4	23.93	4.1309
A0QQC9_A0QQC9_MYCS2	grpE	3	4	22.99	4.0796
A0QYD8_A0QYD8_MYCS2	ureG	3	4	24.29	4.0751
A0R0X1_A0R0X1_MYCS2	MSMEG_4537	3	4	33.71	4.0221
I7FUL5_I7FUL5_MYCS2	MSMEI_6164	3	4	22.11	4.0082
A0R062_A0R062_MYCS2	MSMEG_4273	3	4	25.64	3.9681
A0QNL0_A0QNL0_MYCS2	MSMEG_0082	3	4	50.99	3.9154
A0R008_SEPF_MYCS2	sepF	3	4	24.15	3.9087
A0R148_PROB_MYCS2	proB	3	4	38.58	3.868
A0QZJ1_A0QZJ1_MYCS2	MSMEG_4043	3	4	34.32	3.8092
A0QXT8_A0QXT8_MYCS2	MSMEG_3422	3	4	37.2	3.7494
A0QYC0_A0QYC0_MYCS2	MSMEG_3605	3	4	35.98	3.6981
A0R1Z7_A0R1Z7_MYCS2	MSMEG_4934	3	4	20.82	3.6935
A0QY28_CINAL_MYCS2	cinA	3	4	45.1	3.6559
A0QUG6_A0QUG6_MYCS2	purU	3	4	33.15	3.6547
A0QQZ5_A0QQZ5_MYCS2	MSMEG_0930	3	4	26.42	3.6165
I7GF02_I7GF02_MYCS2	MSMEI_5711	3	4	15.15	3.6147
A0QR13_A0QR13_MYCS2	MSMEG_0948	3	4	19.56	3.613
A0R7J4_A0R7J4_MYCS2	MSMEG_6939	3	4	35.01	3.5634
A0QWG9_A0QWG9_MYCS2	tesB	3	4	31.76	3.5287
A0QTV7_A0QTV7_MYCS2	MSMEG_1981	3	4	18.16	3.5253
A0R045_A0R045_MYCS2	MSMEG_4256	3	4	39.43	3.482
A0QWR3_A0QWR3_MYCS2	pepQ	3	4	39.77	3.4786
A0QZY3_A0QZY3_MYCS2	MSMEG_4192	3	4	21.15	3.4307
A0QYQ0_A0QYQ0_MYCS2	cmk	3	4	23.52	3.3807
A0QT09_A0QT09_MYCS2	sdhD	3	4	17.87	3.3626
A0QWY4_A0QWY4_MYCS2	MSMEG_3107	3	4	33.86	3.3211
A0QQJ6_A0QQJ6_MYCS2	MSMEG_0779	3	4	26.1	3.2906
A0QNJ0_A0QNJ0_MYCS2	MSMEG_0060	3	4	50.99	3.276
A0R2V1_A0R2V1_MYCS2	MSMEG_5243	3	4	16.15	3.2453
A0QTL0_A0QTL0_MYCS2	MSMEG_1882	3	4	51.53	3.1033
I7G1F8_I7G1F8_MYCS2	trmB	3	4	28.22	3.0121
A0QNL3_A0QNL3_MYCS2	MSMEG_0085	3	4	67.35	2.9891
A0QT41_A0QT41_MYCS2	MSMEG_1703	3	4	41.23	2.9617
A0QZQ6_A0QZQ6_MYCS2	MSMEG_4112	3	4	60.42	2.915
A0QZY4_A0QZY4_MYCS2	MSMEG_4193	3	4	23.84	2.7173
A0QSG5_A0QSG5_MYCS2	rplR	3	4	13.68	2.6818
Q2YHH8_Q2YHH8_MYCS2	rmt3	3	4	32.99	2.6196
A0QQ48_ECCE3_MYCS2	eccE3	3	4	33.16	2.6077
A0QR34_A0QR34_MYCS2	MSMEG_0970	3	4	22.67	2.5774
A0QZJ0_A0QZJ0_MYCS2	MSMEG_4042	3	4	28.18	2.4931
A0R5G6_A0R5G6_MYCS2	MSMEG_6183	3	3	40.9	5.6243
A0QYR3_A0QYR3_MYCS2	MSMEG_3754	3	3	35.55	5.4171
A0R579_COAX_MYCS2	coaX	3	3	28.89	5.1351
A0R1D5_A0R1D5_MYCS2	MSMEG_4713	3	3	28.69	5.113
A0QQY8_A0QQY8_MYCS2	MSMEG_0923	3	3	32.57	5.0769
I7G2Q1_I7G2Q1_MYCS2	MSMEI_0228	3	3	25.26	5.0205
A0R7E4_A0R7E4_MYCS2	MSMEG_6880	3	3	44.96	4.9452
A4ZHT5_A4ZHT5_MYCS2	MSMEI_5403	3	3	32.9	4.8309
A0QUE0_A0QUE0_MYCS2	MSMEG_2174	3	3	81.15	4.8244
A0R183_A0R183_MYCS2	MSMEG_4658	3	3	34.1	4.8208
A0R070_A0R070_MYCS2	ephD	3	3	62.62	4.576
A0R569_A0R569_MYCS2	MSMEG_6086	3	3	11.43	4.5542
A0QTL1_A0QTL1_MYCS2	MSMEG_1883	3	3	65.94	4.5531
Q2YHI2_Q2YHI2_MYCS2	rmt2	3	3	34.7	4.5464
A4ZHS7_A4ZHS7_MYCS2	treY	3	3	81.87	4.5033
A0R470_A0R470_MYCS2	MSMEG_5725	3	3	41.89	4.4541
A0R757_DERI2_MYCS2	derI2	3	3	15.84	4.4137
O52200_DNAG_MYCS2	dnaG	3	3	69.77	4.3361
A0QW05_A0QW05_MYCS2	MSMEG_2761	3	3	22.84	4.2805
I7G7I4_I7G7I4_MYCS2	fabG2	3	3	25.56	4.2777
A0QNG6_FHAB_MYCS2	fhaB	3	3	17.11	4.2248
A0QR17_HEM1_MYCS2	hemA	3	3	47.42	4.0924
A0QT21_A0QT21_MYCS2	MSMEG_1683	3	3	50.98	4.0841
A0R1C1_A0R1C1_MYCS2	MSMEG_4698	3	3	15.46	4.0388
A0R6C7_A0R6C7_MYCS2	MSMEG_6502	3	3	15.47	4.0358
A0QP13_A0QP13_MYCS2	MSMEG_0236	3	3	23.96	4.0038
A0QWR0_A0QWR0_MYCS2	aroK	3	3	26.06	3.982
A0R114_A0R114_MYCS2	MSMEG_4583	3	3	32.59	3.9634
I7FTD7_I7FTD7_MYCS2	phoP	3	3	26.41	3.9479
I7G6X8_I7G6X8_MYCS2	MSMEI_1907	3	3	24.55	3.9393
A0R3F5_A0R3F5_MYCS2	MSMEG_5454	3	3	35.23	3.9335
A0R625_A0R625_MYCS2	MSMEG_6400	3	3	70.45	3.9313
A0QXE2_A0QXE2_MYCS2	MSMEG_3269	3	3	39.6	3.8842
A0QX60_A0QX60_MYCS2	ilvA	3	3	45.33	3.8692
A0R6D9_MAK_MYCS2	mak	3	3	48.77	3.8668
A0QYS4_A0QYS4_MYCS2	MSMEG_3768	3	3	64.86	3.8569
A0R207_A0R207_MYCS2	MSMEG_4943	3	3	15.52	3.8549
A0QUV5_Y2350_MYCS2	MSMEG_2350	3	3	28.16	3.7817
A0R3C2_A0R3C2_MYCS2	MSMEG_5420	3	3	45.86	3.7735
A0R099_A0R099_MYCS2	MSMEG_4311	3	3	30.19	3.7729
A0QPE4_A0QPE4_MYCS2	MSMEG_0369	3	3	27.66	3.7711
A0R5B0_A0R5B0_MYCS2	rsfB	3	3	12.02	3.7653
I7G7L6_I7G7L6_MYCS2	MSMEI_5269	3	3	37.53	3.7527
A0R3Q0_A0R3Q0_MYCS2	cheR	3	3	69.5	3.7485
A0R1R5_A0R1R5_MYCS2	MSMEG_4847	3	3	24.14	3.738
A0QYR2_A0QYR2_MYCS2	MSMEG_3753	3	3	35.99	3.7341
A0QW36_A0QW36_MYCS2	MSMEG_2793	3	3	49.9	3.6926
A0QVJ2_A0QVJ2_MYCS2	MSMEG_2593	3	3	65.89	3.6801
A0R1W8_RNPH_MYCS2	rph	3	3	27.37	3.6765
A0R3D1_A0R3D1_MYCS2	MSMEG_5430	3	3	31.15	3.6688
A0QU61_A0QU61_MYCS2	ftsE	3	3	25.44	3.6622
I7FFP8_I7FFP8_MYCS2	MSMEI_1212	3	3	42.11	3.661
A0QPN0_A0QPN0_MYCS2	MSMEG_0455	3	3	50.07	3.6405
A0QTD7_A0QTD7_MYCS2	rsbW	3	3	14.67	3.6355
A0R727_A0R727_MYCS2	MSMEG_6757	3	3	26.76	3.6178
A0QRW8_A0QRW8_MYCS2	MSMEG_1265	3	3	56.76	3.6165
A0QRB9_A0QRB9_MYCS2	MSMEG_1061	3	3	22.72	3.5786
A0QT14_A0QT14_MYCS2	add	3	3	39.95	3.5694
A0QP17_A0QP17_MYCS2	MSMEG_0240	3	3	22.65	3.5515
A0QSF9_RL14_MYCS2	rplN	3	3	13.37	3.5231
A0QX86_IMPA_MYCS2	impA	3	3	28.66	3.5213
A0QYI2_A0QYI2_MYCS2	MSMEG_3667	3	3	56.47	3.5097
A0R1Y8_A0R1Y8_MYCS2	mce	3	3	17.05	3.5018
I7FF66_I7FF66_MYCS2	MSMEI_3653	3	3	33.05	3.4982
A0R1X9_A0R1X9_MYCS2	MSMEG_4912	3	3	72.76	3.4711
A0R3U0_A0R3U0_MYCS2	MSMEG_5593	3	3	69.02	3.4586
A0QNM1_Y093_MYCS2	MSMEG_0093	3	3	34.81	3.4395
A0R1C5_A0R1C5_MYCS2	MSMEG_4702	3	3	70.19	3.4341
A0QZ11_RBPA_MYCS2	rbpA	3	3	13.05	3.4281
I7GAS0_I7GAS0_MYCS2	MSMEI_3793	3	3	33.9	3.4046
I7FZQ6_I7FZQ6_MYCS2	MSMEI_0991	3	3	14.27	3.398
A0QTQ0_A0QTQ0_MYCS2	aroQ	3	3	15.58	3.3861
A0R015_MURC_MYCS2	murC	3	3	49.77	3.3766
A0QYH2_A0QYH2_MYCS2	MSMEG_3657	3	3	52.96	3.3741
A0QVI6_A0QVI6_MYCS2	map	3	3	31.02	3.3599
A0QWD3_A0QWD3_MYCS2	MSMEG_2900	3	3	31.64	3.3541
I7FAN5_I7FAN5_MYCS2	MSMEI_2155	3	3	42.71	3.3339
A0R5I3_A0R5I3_MYCS2	MSMEG_6201	3	3	82.63	3.3261
A0QPY6_A0QPY6_MYCS2	MSMEG_0562	3	3	34	3.31
A0QQI6_A0QQI6_MYCS2	MSMEG_0768	3	3	14.76	3.2973
I7FLH4_I7FLH4_MYCS2	nadC	3	3	29.93	3.2646
A0QV23_A0QV23_MYCS2	MSMEG_2421	3	3	15.14	3.2636
A0R021_A0R021_MYCS2	murE	3	3	53.1	3.2599
A0R4M9_OTSA_MYCS2	otsA	3	3	56.25	3.256
I7GFC5_I7GFC5_MYCS2	MSMEI_5302	3	3	24.64	3.254
A0QNY0_A0QNY0_MYCS2	MSMEG_0203	3	3	25.88	3.2529
A0R242_A0R242_MYCS2	cysD	3	3	35.08	3.2436
I7F4H5_I7F4H5_MYCS2	MSMEI_0058	3	3	28.92	3.2399
A0QZZ1_A0QZZ1_MYCS2	MSMEG_4200	3	3	47.83	3.2117
A0R4E0_A0R4E0_MYCS2	purF	3	3	54.5	3.1892
A4ZHS2_A4ZHS2_MYCS2	MSMEG2086	3	3	50.89	3.1766
A0QV20_RNC_MYCS2	rnc	3	3	24.19	3.1747
A0R226_A0R226_MYCS2	MSMEG_4962	3	3	44.77	3.1674
A0R5R4_A0R5R4_MYCS2	MSMEG_6283	3	3	52.3	3.162
A0R5I4_A0R5I4_MYCS2	MSMEG_6202	3	3	34.98	3.1578
A0R564_DISA_MYCS2	disA	3	3	40.49	3.1426
A0QNS1_A0QNS1_MYCS2	MSMEG_0143	3	3	32.02	3.1394
A0QSK6_RMLB_MYCS2	rmlB	3	3	36.94	3.1269
A0QVM9_A0QVM9_MYCS2	MSMEG_2630	3	3	35.51	3.1252
A0QZ60_A0QZ60_MYCS2	MSMEG_3908	3	3	28.54	3.1195
A0QYC2_DTHD_MYCS2	dthD	3	3	26.32	3.1179
A0QQQ0_A0QQQ0_MYCS2	MSMEG_0834	3	3	16.84	3.1084
A0R2V5_A0R2V5_MYCS2	phoH2	3	3	47.14	3.0847
A0QU88_NAGB_MYCS2	nagB	3	3	28.02	3.0691
A0QQ49_A0QQ49_MYCS2	MSMEG_0625	3	3	44.81	3.0666
A0R2P3_A0R2P3_MYCS2	echA10	3	3	28.64	3.0601
A0QUM3_A0QUM3_MYCS2	cstA	3	3	81.89	3.0551
A0QWS1_PYRB_MYCS2	pyrB	3	3	34.33	3.0393
I7G195_I7G195_MYCS2	MSMEI_3018	3	3	33.42	3.0222
A0QYB9_A0QYB9_MYCS2	MSMEG_3604	3	3	27.14	3.0212
I7G8T1_I7G8T1_MYCS2	MSMEI_5621	3	3	84.06	3.0186
A0QWZ6_A0QWZ6_MYCS2	MSMEG_3119	3	3	34.47	3.0156
I7FP17_I7FP17_MYCS2	MSMEI_3985	3	3	44.59	3.0131
A0R0F4_A0R0F4_MYCS2	MSMEG_4367	3	3	44.47	3.0127
I7G2I8_I7G2I8_MYCS2	MSMEI_0128	3	3	59.51	3.0104
I7G3Z3_I7G3Z3_MYCS2	MSMEI_3854	3	3	31.12	3.0082
A0QTS4_A0QTS4_MYCS2	nudC	3	3	34.12	2.9901
A0R626_DPPRS_MYCS2	MSMEG_6401	3	3	34.51	2.9876
A0R471_A0R471_MYCS2	MSMEG_5726	3	3	43.41	2.9836
I7F9K4_I7F9K4_MYCS2	wbbL1	3	3	32.68	2.9525
A0QP38_A0QP38_MYCS2	MSMEG_0261	3	3	35.02	2.9485
A0R611_AFTA_MYCS2	aftA	3	3	67.16	2.9384
A0QVL8_A0QVL8_MYCS2	efpA	3	3	53.07	2.9287
I7GEN5_I7GEN5_MYCS2	mog	3	3	16.42	2.9176
A0R248_A0R248_MYCS2	MSMEG_4985	3	3	18.02	2.9151
A0QQK0_A0QQK0_MYCS2	pta	3	3	73.28	2.8963
A0QQM2_A0QQM2_MYCS2	MSMEG_0806	3	3	52.87	2.8783
A0R2V4_A0R2V4_MYCS2	MSMEG_5246	3	3	36.2	2.8751
A0QW14_A0QW14_MYCS2	ceoB	3	3	23.93	2.8715
A0R524_A0R524_MYCS2	MSMEG_6038	3	3	43.3	2.8614
A0R2R7_A0R2R7_MYCS2	bpoB	3	3	31.25	2.8491
A0QUN5_A0QUN5_MYCS2	hypB	3	3	28.37	2.8394
A0QQU1_A0QQU1_MYCS2	MSMEG_0877	3	3	31.94	2.8103
I7G197_I7G197_MYCS2	lprL	3	3	41.43	2.8078
I7FC89_I7FC89_MYCS2	MSMEI_2677	3	3	32.24	2.7991
A0R726_A0R726_MYCS2	glpK	3	3	55.62	2.7883
A0R2B5_A0R2B5_MYCS2	MSMEG_5053	3	3	28.9	2.7634
A0QVL1_A0QVL1_MYCS2	MSMEG_2612	3	3	38.56	2.7462
A0QXF4_A0QXF4_MYCS2	potA	3	3	45.9	2.7356
A0QP97_A0QP97_MYCS2	MSMEG_0321	3	3	98.68	2.7196
A0QSL3_IF1_MYCS2	infA	3	3	8.5	2.7049
I7F4L2_I7F4L2_MYCS2	MSMEI_0093	3	3	30.22	2.704
A0R6Q0_Y6630_MYCS2	MSMEG_6630	3	3	12.4	2.6968
A0QQB4_A0QQB4_MYCS2	MSMEG_0695	3	3	65.85	2.6941
A0R2X6_A0R2X6_MYCS2	MSMEG_5268	3	3	37.77	2.6859
A0R6H8_A0R6H8_MYCS2	MSMEG_6554	3	3	93.21	2.677
A0R193_A0R193_MYCS2	MSMEG_4668	3	3	84.28	2.6753
A0QVQ7_A0QVQ7_MYCS2	MSMEG_2658	3	3	31.08	2.6558
A0QVY8_NRDR_MYCS2	nrdR	3	3	16.81	2.6499
A0QZX9_A0QZX9_MYCS2	MSMEG_4188	3	3	31.11	2.6286
I7GFZ8_I7GFZ8_MYCS2	bphD	3	3	31.89	2.624
A0QR35_A0QR35_MYCS2	MSMEG_0971	3	3	23.32	2.5766
A0QS85_A0QS85_MYCS2	fadE8	3	3	59.78	2.5746
A0QSX9_A0QSX9_MYCS2	MSMEG_1640	3	3	20.97	2.5718
A0QV00_A0QV00_MYCS2	thiL	3	3	34.19	2.5429
A0QZR9_A0QZR9_MYCS2	MSMEG_4125	3	3	26.91	2.5427
A0QY29_A0QY29_MYCS2	eis	3	3	43.88	2.5383
A0R1B1_A0R1B1_MYCS2	MSMEG_4688	3	3	22.79	2.531
A0QUY6_A0QUY6_MYCS2	MSMEG_2382	3	3	27.63	2.5309
I7FWY0_I7FWY0_MYCS2	MSMEI_0742	3	3	25.54	2.4731
A0QP01_A0QP01_MYCS2	MSMEG_0224	3	3	23.12	2.4391
I7FVZ5_I7FVZ5_MYCS2	MSMEI_6722	3	3	29.28	2.3926
A0R6A9_A0R6A9_MYCS2	MSMEG_6484	3	3	44.78	2.3494
A0R587_A0R587_MYCS2	folE	3	3	22.48	2.3386
A0QSM2_A0QSM2_MYCS2	cut2	3	3	22.42	2.3221
A0QY24_A0QY24_MYCS2	MSMEG_3508	3	3	33.1	2.3099
A0R5J6_A0R5J6_MYCS2	MSMEG_6215	3	3	26.13	2.2754
A0QPG9_A0QPG9_MYCS2	MSMEG_0394	3	3	9.19	2.2197
A0QU17_A0QU17_MYCS2	MSMEG_2044	3	3	45.49	2.1591
A0R088_A0R088_MYCS2	MSMEG_4299	3	3	27.3	2.1518
A0QWK5_A0QWK5_MYCS2	ppiB	2	4	29.64	6.3946
A0R562_A0R562_MYCS2	MSMEG_6078	2	4	19.1	5.2664
A0QPP1_A0QPP1_MYCS2	MSMEG_0466	2	4	31.11	3.9879
A0QQK1_ACKA_MYCS2	ackA	2	4	40.09	3.7685
I7GGA2_I7GGA2_MYCS2	cobQ2	2	4	24.76	3.6254
A0QUV2_A0QUV2_MYCS2	MSMEG_2346	2	3	35.23	5.2566
A0QRI7_A0QRI7_MYCS2	MSMEG_1131	2	3	17.31	4.9397
A0R096_A0R096_MYCS2	MSMEG_4307	2	3	40.01	4.614
A0QNG0_A0QNG0_MYCS2	trpG	2	3	23.56	4.4967
A0QUX9_A0QUX9_MYCS2	wrbA	2	3	21.51	4.3955
A0QU64_A0QU64_MYCS2	MSMEG_2092	2	3	38.22	4.3651
A0R020_A0R020_MYCS2	murF	2	3	51.63	4.2306
A0R448_A0R448_MYCS2	moaC	2	3	16.38	4.0723
A0QSP5_A0QSP5_MYCS2	eat	2	3	48.92	4.0507
A0R0R0_A0R0R0_MYCS2	MSMEG_4475	2	3	16.85	3.9099
A0QQS3_A0QQS3_MYCS2	MSMEG_0859	2	3	37.03	3.8756
A0QYV1_LYSX_MYCS2	lysX	2	3	121.14	3.8716
A0R5E1_CSPA_MYCS2	cspA	2	3	7.34	3.8692
A0QNK0_A0QNK0_MYCS2	MSMEG_0070	2	3	11.92	3.8593
A0QVR9_TYSY_MYCS2	thyA	2	3	30.04	3.8067
A0QNM0_A0QNM0_MYCS2	MSMEG_0092	2	3	23.05	3.7567
A0R723_A0R723_MYCS2	MSMEG_6753	2	3	24.55	3.7497
A0R1A5_A0R1A5_MYCS2	MSMEG_4682	2	3	61.24	3.704
A0QVQ6_A0QVQ6_MYCS2	MSMEG_2657	2	3	47.47	3.6598
A0R3Y0_A0R3Y0_MYCS2	MSMEG_5634	2	3	16.15	3.6418
A0R565_A0R565_MYCS2	MSMEG_6081	2	3	26.81	3.4565
A0R619_A0R619_MYCS2	MSMEG_6394	2	3	35.86	3.3873
A0QXA7_A0QXA7_MYCS2	cydB	2	3	37.92	3.3213
A0QX29_HEMH_MYCS2	hemH	2	3	36.95	3.3169
A0R636_A0R636_MYCS2	MSMEG_6411	2	3	12.66	3.2199
A0R4M2_A0R4M2_MYCS2	MSMEG_5884	2	3	30.35	3.1743
A0R4D5_A0R4D5_MYCS2	dat	2	3	30.56	3.1635
A0R595_A0R595_MYCS2	MSMEG_6112	2	3	38.94	3.1619
I7FYV3_I7FYV3_MYCS2	MSMEI_1780	2	3	23.14	3.1321
A0R2Z1_A0R2Z1_MYCS2	MSMEG_5283	2	3	62.83	3.1035
A0QX50_A0QX50_MYCS2	ansA	2	3	32.33	2.987
A0R4S8_A0R4S8_MYCS2	mhpD	2	3	28.01	2.9042
A0R219_KHSE_MYCS2	thrB	2	3	32.42	2.7818
A0QXH9_A0QXH9_MYCS2	MSMEG_3308	2	3	17.09	2.6884
A0QT17_A0QT17_MYCS2	amiB1	2	3	40.7	2.6832
A0R5Z0_BPA_MYCS2	bpa	2	3	18.93	2.5675
A0QQQ4_A0QQQ4_MYCS2	MSMEG_0838	2	3	38.37	2.5668
A0R3G8_A0R3G8_MYCS2	MSMEG_5468	2	3	42.68	2.5143
A0R4C4_A0R4C4_MYCS2	MSMEG_5784	2	3	27.88	2.3836
A0R003_A0R003_MYCS2	MSMEG_4214	2	3	26.32	2.0544
A0R0A8_A0R0A8_MYCS2	MSMEG_4321	2	2	15.62	8.0417
A0R430_A0R430_MYCS2	MSMEG_5685	2	2	29.66	6.6116
A0QVJ3_A0QVJ3_MYCS2	asnB	2	2	65.25	6.2299
A0R478_A0R478_MYCS2	MSMEG_5733	2	2	29.8	6.1427
A0R2Y3_A0R2Y3_MYCS2	MSMEG_5275	2	2	29.32	6.0573
I7G3U0_I7G3U0_MYCS2	MSMEI_3794	2	2	29.2	5.9104
A0QQJ9_A0QQJ9_MYCS2	MSMEG_0782	2	2	47.24	5.8161
A0R5G4_A0R5G4_MYCS2	MSMEG_6182	2	2	18.56	5.7335
A0R4C0_PSTB_MYCS2	pstB	2	2	28.08	5.5861
A0QZ15_A0QZ15_MYCS2	MSMEG_3862	2	2	17.21	5.4488
A0QSX3_A0QSX3_MYCS2	MSMEG_1634	2	2	20.44	5.3674
A0QVL0_A0QVL0_MYCS2	gorA	2	2	49.91	5.1978
A0QQ23_A0QQ23_MYCS2	MSMEG_0600	2	2	27.62	5.1911
A0R1X2_A0R1X2_MYCS2	cysM	2	2	34.75	5.0777
A0QRP3_A0QRP3_MYCS2	MSMEG_1189	2	2	58.59	5.0491
A0R6L9_A0R6L9_MYCS2	MSMEG_6595	2	2	33.5	4.976
A0QX98_A0QX98_MYCS2	lgt	2	2	65	4.9718
A0R0F3_A0R0F3_MYCS2	MSMEG_4366	2	2	55.58	4.9247
A0QYD3_A0QYD3_MYCS2	MSMEG_3618	2	2	35.55	4.899
A0R269_A0R269_MYCS2	MSMEG_5005	2	2	19.48	4.8293
A0R276_A0R276_MYCS2	MSMEG_5013	2	2	29.85	4.8011
A0QNE2_A0QNE2_MYCS2	MSMEG_0007	2	2	27.21	4.7856
I7FXC1_I7FXC1_MYCS2	MSMEI_0922	2	2	40.29	4.7384
Q3L890_GAP_MYCS2	gap	2	2	29.52	4.7096
A4ZHT6_MSHD_MYCS2	mshD	2	2	31.88	4.6699
A0R6G4_A0R6G4_MYCS2	mce	2	2	45.04	4.6608
A0R2V2_A0R2V2_MYCS2	devR	2	2	22.91	4.5815
A0R373_A0R373_MYCS2	ehuB	2	2	33.04	4.4418
A0R2T3_A0R2T3_MYCS2	MSMEG_5225	2	2	21.88	4.4351
A0R7G7_A0R7G7_MYCS2	MSMEG_6906	2	2	33.3	4.4155
A0R2J4_A0R2J4_MYCS2	MSMEG_5136	2	2	16.66	4.4154
A0R060_A0R060_MYCS2	MSMEG_4271	2	2	23.49	4.4071
A0R4C5_A0R4C5_MYCS2	MSMEG_5785	2	2	28.6	4.3593
A0R293_A0R293_MYCS2	MSMEG_5029	2	2	37.27	4.1883
A0R3B5_A0R3B5_MYCS2	MSMEG_5412	2	2	33.34	4.1473
A0QNH8_A0QNH8_MYCS2	MSMEG_0048	2	2	18.87	4.1464
A0QZ48_PUP_MYCS2	pup	2	2	6.95	4.1345
A0QXA5_A0QXA5_MYCS2	MSMEG_3229	2	2	27.23	4.1129
A0R094_A0R094_MYCS2	MSMEG_4305	2	2	39.01	4.0892
A0R2P2_A0R2P2_MYCS2	MSMEG_5184	2	2	39.02	4.0842
A0QQP0_A0QQP0_MYCS2	MSMEG_0824	2	2	22.49	4.0572
A0R535_A0R535_MYCS2	MSMEG_6049	2	2	40.88	4.0372
A0QWS9_A0QWS9_MYCS2	gmk	2	2	21.58	4.0297
A0QQ30_A0QQ30_MYCS2	MSMEG_0608	2	2	21.68	4.0273
A0QZ25_A0QZ25_MYCS2	cobH	2	2	21.77	4.0213
A0R2B6_A0R2B6_MYCS2	lpqZ	2	2	29.14	4.0041
I7GAS2_I7GAS2_MYCS2	MSMEI_6246	2	2	52.4	3.9392
A0R4H3_A0R4H3_MYCS2	MSMEG_5834	2	2	26.46	3.9364
A0R4M3_A0R4M3_MYCS2	MSMEG_5885	2	2	28.79	3.926
A0QVM3_RIMP_MYCS2	rimP	2	2	19.33	3.9139
A0QVQ8_DHA_MYCS2	ald	2	2	38.93	3.9042
A0R5Z2_GLFT1_MYCS2	glfT1	2	2	34.02	3.902
A0QS64_A0QS64_MYCS2	mkl	2	2	38.94	3.8731
A0R3Y4_A0R3Y4_MYCS2	MSMEG_5638	2	2	40.58	3.8704
I7FU54_I7FU54_MYCS2	ppa	2	2	22.45	3.8572
A0R6V5_A0R6V5_MYCS2	gabT	2	2	46.99	3.8539
I7F7E1_I7F7E1_MYCS2	MSMEI_1005	2	2	10.47	3.8517
A0QVQ2_A0QVQ2_MYCS2	ribF	2	2	35.7	3.8374
A0QX17_A0QX17_MYCS2	MSMEG_3140	2	2	58.44	3.8357
A0QT32_A0QT32_MYCS2	upp	2	2	21.94	3.8326
A0QPX4_A0QPX4_MYCS2	MSMEG_0551	2	2	28.21	3.8233
A0R664_RRAAH_MYCS2	rraA	2	2	16.4	3.8193
A0QUA6_A0QUA6_MYCS2	pgm	2	2	57.87	3.8117
I7FR86_I7FR86_MYCS2	MSMEI_4844	2	2	34.84	3.7976
A0QU01_A0QU01_MYCS2	MSMEG_2027	2	2	16	3.7944
A0QW08_DUT_MYCS2	dut	2	2	15.93	3.7869
A0R018_MURD_MYCS2	murD	2	2	49.53	3.7818
A0QWU4_A0QWU4_MYCS2	rpe	2	2	23.69	3.7488
A0QNR3_A0QNR3_MYCS2	mce2B	2	2	37.41	3.7386
A0R5U3_A0R5U3_MYCS2	tgt	2	2	45.42	3.7325
I7F7I0_I7F7I0_MYCS2	MSMEI_1045	2	2	16.68	3.717
I7GCC6_I7GCC6_MYCS2	cobK	2	2	25.94	3.7165
A0QV53_A0QV53_MYCS2	MSMEG_2451	2	2	27.63	3.6948
A0QVM1_A0QVM1_MYCS2	MSMEG_2622	2	2	16.51	3.6903
A0QWU2_FMT_MYCS2	fmt	2	2	32.99	3.6783
I7FW66_I7FW66_MYCS2	MSMEI_0356	2	2	22.9	3.677
A0QP08_A0QP08_MYCS2	MSMEG_0231	2	2	10.43	3.6704
A0R2N3_NDP_MYCS2	sir2	2	2	26.11	3.6652
A0R5R9_A0R5R9_MYCS2	MSMEG_6289	2	2	34.42	3.6459
A0R560_A0R560_MYCS2	ispD	2	2	22.36	3.631
A0R064_A0R064_MYCS2	cobT	2	2	35.7	3.6075
A0QNI4_A0QNI4_MYCS2	MSMEG_0053	2	2	50.01	3.6002
I7FYW5_I7FYW5_MYCS2	MSMEI_1795	2	2	50.45	3.5958
A0R5Q4_A0R5Q4_MYCS2	MSMEG_6273	2	2	14.34	3.5892
A0R2I4_A0R2I4_MYCS2	MSMEG_5126	2	2	95.17	3.5787
A0R5H3_A0R5H3_MYCS2	MSMEG_6191	2	2	15.71	3.577
A0QNP8_A0QNP8_MYCS2	MSMEG_0120	2	2	24.74	3.5529
I7G2W1_I7G2W1_MYCS2	MSMEI_1006	2	2	47.49	3.5385
A0R6B0_A0R6B0_MYCS2	MSMEG_6485	2	2	16.68	3.5332
A0QXB3_A0QXB3_MYCS2	MSMEG_3238	2	2	29.61	3.5019
A0R149_OBG_MYCS2	obg	2	2	51.23	3.5003
A0R2S9_A0R2S9_MYCS2	MSMEG_5221	2	2	20.1	3.4934
A0QNR4_A0QNR4_MYCS2	mce1C	2	2	54.66	3.4901
A0QTK1_A0QTK1_MYCS2	tmk	2	2	22.67	3.4871
A0R1X3_A0R1X3_MYCS2	MSMEG_4906	2	2	9.82	3.4712
A0QZ41_A0QZ41_MYCS2	MSMEG_3888	2	2	34	3.4694
A0R3I9_RL32_MYCS2	rpmF	2	2	6.45	3.4571
A0R788_A0R788_MYCS2	lppW	2	2	31.75	3.4571
A0QWN4_A0QWN4_MYCS2	MSMEG_3004	2	2	16.48	3.4404
A0R1Z9_ATPE_MYCS2	atpC	2	2	13.26	3.4345
A0QWU9_A0QWU9_MYCS2	ribE	2	2	20.8	3.4331
A0QTF0_A0QTF0_MYCS2	MSMEG_1818	2	2	19.47	3.433
A0QV47_Y2445_MYCS2	MSMEG_2445	2	2	52.19	3.4249
A0R5T8_A0R5T8_MYCS2	MSMEG_6309	2	2	28.08	3.4161
A0QWG5_ACYLT_MYCS2	MSMEG_2934	2	2	33.53	3.4005
I7G721_I7G721_MYCS2	MSMEI_2588	2	2	42.04	3.3817
A0QV89_A0QV89_MYCS2	MSMEG_2488	2	2	51.21	3.3814
A0QQZ8_MSHA_MYCS2	mshA	2	2	45.91	3.3787
A0QSE3_A0QSE3_MYCS2	MSMEG_1448	2	2	52.24	3.3655
A0QX70_BIOB_MYCS2	bioB	2	2	38.37	3.3574
A0R3S0_A0R3S0_MYCS2	MSMEG_5573	2	2	35.37	3.343
A0QX84_A0QX84_MYCS2	hisH	2	2	21.49	3.3346
A0QQZ4_A0QQZ4_MYCS2	MSMEG_0929	2	2	48.03	3.3079
I7FI42_I7FI42_MYCS2	MSMEI_4599	2	2	69.77	3.2633
A0QSC5_A0QSC5_MYCS2	MSMEG_1429	2	2	46.36	3.2573
I7FGQ4_I7FGQ4_MYCS2	pknL	2	2	46.26	3.255
A0QR48_A0QR48_MYCS2	MSMEG_0983	2	2	23.57	3.2466
A0QTR2_A0QTR2_MYCS2	MSMEG_1934	2	2	8.44	3.2454
A0QZ13_LNT_MYCS2	lnt	2	2	63.31	3.2393
A0R4N2_A0R4N2_MYCS2	MSMEG_5894	2	2	22.9	3.2309
A0R3T7_A0R3T7_MYCS2	MSMEG_5591	2	2	38.73	3.2293
A0QT96_A0QT96_MYCS2	pcd	2	2	54.84	3.2291
A0QSP1_A0QSP1_MYCS2	MSMEG_1547	2	2	61.52	3.2208
A0QZX7_A0QZX7_MYCS2	MSMEG_4186	2	2	32.16	3.2161
A0QS91_A0QS91_MYCS2	MSMEG_1393	2	2	13.59	3.2138
A0QVT0_THYX_MYCS2	thyX	2	2	27.57	3.2106
A0QZ66_A0QZ66_MYCS2	MSMEG_3915	2	2	37.52	3.202
A0QQF8_A0QQF8_MYCS2	MSMEG_0740	2	2	43.43	3.2013
Q9RP48_GLGE_MYCS2	glgE	2	2	77.99	3.1998
A0QSY4_A0QSY4_MYCS2	MSMEG_1645	2	2	43.78	3.1978
A0R5U7_A0R5U7_MYCS2	MSMEG_6317	2	2	23.29	3.1883
A0QXP4_A0QXP4_MYCS2	MSMEG_3376	2	2	33.83	3.1829
A0R240_A0R240_MYCS2	MSMEG_4977	2	2	25.91	3.1745
A0QV45_A0QV45_MYCS2	MSMEG_2443	2	2	12.2	3.1642
A0R5N9_A0R5N9_MYCS2	MSMEG_6258	2	2	21.69	3.1487
A0QVJ6_A0QVJ6_MYCS2	MSMEG_2597	2	2	47.87	3.1435
A0R0Y6_A0R0Y6_MYCS2	MSMEG_4553	2	2	17.56	3.1385
A0QUW2_A0QUW2_MYCS2	MSMEG_2357	2	2	41.3	3.1368
A0QQQ6_A0QQQ6_MYCS2	MSMEG_0840	2	2	23.66	3.1353
A0R2F0_A0R2F0_MYCS2	MSMEG_5088	2	2	72.74	3.1329
A0QU87_A0QU87_MYCS2	MSMEG_2117	2	2	15.79	3.1292
A0QZR0_A0QZR0_MYCS2	MSMEG_4116	2	2	32.1	3.1248
A0QTZ4_A0QTZ4_MYCS2	MSMEG_2019	2	2	26.1	3.1154
A0QU12_A0QU12_MYCS2	MSMEG_2038	2	2	58.12	3.1107
A0QRG5_MEND_MYCS2	menD	2	2	56.86	3.1006
A0QVR8_A0QVR8_MYCS2	MSMEG_2669	2	2	26.65	3.1004
A0QZ24_A0QZ24_MYCS2	cobG	2	2	37.93	3.0816
A0R2L4_A0R2L4_MYCS2	MSMEG_5156	2	2	20.88	3.0782
A0R3L0_A0R3L0_MYCS2	MSMEG_5511	2	2	73.85	3.0755
A0R028_A0R028_MYCS2	MSMEG_4239	2	2	24.67	3.0755
A0QXC7_A0QXC7_MYCS2	MSMEG_3254	2	2	16.91	3.0428
A0R2E1_A0R2E1_MYCS2	glgC	2	2	43.88	3.0413
A0QWH6_RUVB_MYCS2	ruvB	2	2	37.47	3.0305
A0R6S0_A0R6S0_MYCS2	MSMEG_6649	2	2	32.92	3.0268
A0QW16_A0QW16_MYCS2	MSMEG_2773	2	2	42.51	3.024
A0QYJ2_A0QYJ2_MYCS2	pknF	2	2	51.75	3.0135
I7GFY4_I7GFY4_MYCS2	MSMEI_6415	2	2	28.28	3.0133
A0R2E9_A0R2E9_MYCS2	MSMEG_5087	2	2	20.72	3.0122
A0R0S9_A0R0S9_MYCS2	MSMEG_4495	2	2	49.41	3.0016
A0R040_A0R040_MYCS2	MSMEG_4251	2	2	16.2	3.0012
I7GCU5_I7GCU5_MYCS2	MSMEI_4632	2	2	9.88	2.9982
A0QSX7_A0QSX7_MYCS2	MSMEG_1638	2	2	14.16	2.9901
A0R6V6_A0R6V6_MYCS2	MSMEG_6686	2	2	43.02	2.9878
A0R0I6_A0R0I6_MYCS2	MSMEG_4399	2	2	13.11	2.9855
A0QVF3_A0QVF3_MYCS2	MSMEG_2554	2	2	40.69	2.9809
A0R6E0_TRES_MYCS2	treS	2	2	68.16	2.9745
A0R7H2_A0R7H2_MYCS2	MSMEG_6913	2	2	18.28	2.9601
A4ZHS5_A4ZHS5_MYCS2	MSMEI_2663	2	2	22.49	2.953
A0R6G7_A0R6G7_MYCS2	MSMEG_6542	2	2	38.93	2.9475
I7FMC9_I7FMC9_MYCS2	MSMEI_6013	2	2	31.08	2.9429
A0QSW1_A0QSW1_MYCS2	MSMEG_1621	2	2	37.18	2.9421
A0R5K1_A0R5K1_MYCS2	MSMEG_6220	2	2	47.25	2.9368
A0QQ26_A0QQ26_MYCS2	fadE6	2	2	78.71	2.9215
A0QR90_A0QR90_MYCS2	MSMEG_1029	2	2	27.61	2.9132
A0QXZ4_A0QXZ4_MYCS2	MSMEG_3478	2	2	27.03	2.9074
A0QQY1_A0QQY1_MYCS2	MSMEG_0916	2	2	26.15	2.905
A0R039_A0R039_MYCS2	MSMEG_4250	2	2	45.27	2.9026
A0QQY2_A0QQY2_MYCS2	MSMEG_0917	2	2	48.8	2.8982
A0QV01_UNG_MYCS2	ung	2	2	24.95	2.8686
A0QXU6_A0QXU6_MYCS2	MSMEG_3430	2	2	21.69	2.8624
A0QVY0_DAPF_MYCS2	dapF	2	2	29.77	2.8601
A0QT73_A0QT73_MYCS2	MSMEG_1740	2	2	26.68	2.8544
A0R5S1_A0R5S1_MYCS2	MSMEG_6291	2	2	44.23	2.8543
A0QZB3_A0QZB3_MYCS2	MSMEG_3962	2	2	42.72	2.8484
I7GFY2_I7GFY2_MYCS2	MSMEI_6410	2	2	147.53	2.8362
A0R473_A0R473_MYCS2	MSMEG_5728	2	2	33.64	2.8348
A0R506_A0R506_MYCS2	MSMEG_6020	2	2	36.67	2.8317
A0QY16_A0QY16_MYCS2	MSMEG_3500	2	2	26.52	2.8242
A0QUV3_A0QUV3_MYCS2	MSMEG_2347	2	2	55.49	2.8146
I7F7E6_I7F7E6_MYCS2	ctaD	2	2	63.52	2.793
A0QRR5_A0QRR5_MYCS2	MSMEG_1211	2	2	41.26	2.7673
A0QXD8_ELTD_MYCS2	eltD	2	2	39.33	2.7656
I7G9S4_I7G9S4_MYCS2	MSMEI_3408	2	2	21.46	2.7575
A0QS51_A0QS51_MYCS2	lipG	2	2	32.94	2.7529
I7G603_I7G603_MYCS2	MSMEI_2171	2	2	40.65	2.7424
A0QTF1_A0QTF1_MYCS2	MSMEG_1817	2	2	24.86	2.7393
A0R422_A0R422_MYCS2	MSMEG_5677	2	2	20.64	2.7323
A0R0P8_A0R0P8_MYCS2	MSMEG_4463	2	2	48.54	2.7314
A0QWN0_A0QWN0_MYCS2	MSMEG_3000	2	2	31.4	2.7291
I7GBU2_I7GBU2_MYCS2	pgsA2	2	2	22.68	2.7184
A0QQD8_A0QQD8_MYCS2	MSMEG_0719	2	2	42.36	2.7181
A0R5U8_A0R5U8_MYCS2	MSMEG_6319	2	2	61.16	2.7152
A0QU43_A0QU43_MYCS2	MSMEG_2070	2	2	47.26	2.7026
A0QR70_A0QR70_MYCS2	MSMEG_1007	2	2	25.71	2.7024
A0R5R1_A0R5R1_MYCS2	MSMEG_6280	2	2	10.33	2.6914
I7G3I8_I7G3I8_MYCS2	recN	2	2	62.32	2.6753
A0QWY8_A0QWY8_MYCS2	MSMEG_3111	2	2	47.26	2.6745
A0R0D8_A0R0D8_MYCS2	MSMEG_4351	2	2	25.36	2.6734
A0R633_A0R633_MYCS2	MSMEG_6408	2	2	27.39	2.6722
A0R2T6_A0R2T6_MYCS2	MSMEG_5228	2	2	38.78	2.6719
I7GE35_I7GE35_MYCS2	MSMEI_5268	2	2	25.95	2.6639
I7FZY9_I7FZY9_MYCS2	MSMEI_2354	2	2	20.27	2.6525
I7G5A8_I7G5A8_MYCS2	MSMEI_4378	2	2	15.95	2.6522
A0QXL6_A0QXL6_MYCS2	MSMEG_3347	2	2	28.23	2.6493
A0QWH0_PDXT_MYCS2	pdxT	2	2	20.71	2.6468
A0QWY2_COXX_MYCS2	ctaB	2	2	34.01	2.6279
A0QS42_A0QS42_MYCS2	MSMEG_1342	2	2	18.79	2.6158
A0R4N5_A0R4N5_MYCS2	MSMEG_5897	2	2	48.3	2.6109
A4ZHT4_A4ZHT4_MYCS2	MSMEI_4433	2	2	31.36	2.6018
A0R528_KSTR_MYCS2	kstR	2	2	22.56	2.5904
A0QSZ4_A0QSZ4_MYCS2	MSMEG_1655	2	2	30.88	2.5707
A0QY08_A0QY08_MYCS2	MSMEG_3492	2	2	39.69	2.5682
A0QQS8_A0QQS8_MYCS2	MSMEG_0863	2	2	33.19	2.5678
A0QNF7_A0QNF7_MYCS2	MSMEG_0025	2	2	14.71	2.5499
I7G8X4_I7G8X4_MYCS2	xylB	2	2	52.59	2.5496
I7FXD5_I7FXD5_MYCS2	MSMEI_0947	2	2	58.07	2.5461
A0QWU5_A0QWU5_MYCS2	ribD	2	2	34.79	2.544
A0QU15_A0QU15_MYCS2	MSMEG_2042	2	2	42.12	2.5385
I7GCB1_I7GCB1_MYCS2	era	2	2	32.97	2.534
A0QRF4_A0QRF4_MYCS2	MSMEG_1097	2	2	23.99	2.5329
I7FIR3_I7FIR3_MYCS2	MSMEI_4815	2	2	28.16	2.5284
A0QU89_A0QU89_MYCS2	nagA	2	2	39.44	2.5011
A0R3A4_A0R3A4_MYCS2	MSMEG_5401	2	2	17.61	2.4838
A0QP88_A0QP88_MYCS2	eda	2	2	21.48	2.4712
A0QQJ3_A0QQJ3_MYCS2	MSMEG_0775	2	2	26.63	2.4404
A0QNK1_A0QNK1_MYCS2	MSMEG_0071	2	2	78.2	2.4373
A0QYP5_A0QYP5_MYCS2	MSMEG_3733	2	2	9.66	2.4278
A0QX76_A0QX76_MYCS2	nadB	2	2	54	2.424
A0QNQ5_A0QNQ5_MYCS2	adhE1	2	2	37.33	2.4192
A0R2T1_A0R2T1_MYCS2	MSMEG_5223	2	2	40.98	2.4146
I7GGN6_I7GGN6_MYCS2	MSMEI_6568	2	2	26.04	2.3951
A0QS13_A0QS13_MYCS2	MSMEG_1311	2	2	68.66	2.3846
A0R3N5_CHMU_MYCS2	MSMEG_5536	2	2	11.75	2.369
A0R4R9_A0R4R9_MYCS2	MSMEG_5931	2	2	27.65	2.3685
A0R1G0_A0R1G0_MYCS2	MSMEG_4739	2	2	25.26	2.3626
A0QQS6_PSD_MYCS2	psd	2	2	24.8	2.3592
A0QPV9_A0QPV9_MYCS2	MSMEG_0536	2	2	20.03	2.3432
I7FCF3_I7FCF3_MYCS2	MSMEI_0086	2	2	61.1	2.3319
I7G260_I7G260_MYCS2	MSMEI_0655	2	2	27.99	2.3304
I7GDY7_I7GDY7_MYCS2	MSMEI_4587	2	2	56.17	2.3225
A0QVM8_RBFA_MYCS2	rbfA	2	2	16.58	2.3116
A0QW13_A0QW13_MYCS2	trkA	2	2	24.4	2.3077
A0R5J1_A0R5J1_MYCS2	MSMEG_6210	2	2	24.77	2.2872
A0R4Z8_A0R4Z8_MYCS2	MSMEG_6011	2	2	27.84	2.2863
A0QUG4_A0QUG4_MYCS2	MSMEG_2198	2	2	78.51	2.2826
A0QVY1_A0QVY1_MYCS2	hflX	2	2	50.54	2.2757
A0QQ64_A0QQ64_MYCS2	MSMEG_0642	2	2	36.24	2.2484
A0QSH3_Y1479_MYCS2	MSMEG_1479	2	2	32.93	2.2227
A0QRB8_A0QRB8_MYCS2	MSMEG_1060	2	2	14.35	2.186
A0QUY1_A0QUY1_MYCS2	MSMEG_2377	2	2	49.63	2.1828
A0QQL2_A0QQL2_MYCS2	MSMEG_0795	2	2	32.28	2.1817
A0QZA1_Y3950_MYCS2	MSMEG_3950	2	2	31.43	2.1705
A0QTI1_A0QTI1_MYCS2	selD	2	2	33.93	2.1417
A0QTS0_A0QTS0_MYCS2	MSMEG_1943	2	2	117.14	2.1392
A0QV05_A0QV05_MYCS2	recG	2	2	82.99	2.1183
Q2YHH7_Q2YHH7_MYCS2	gtf2	2	2	45.54	2.115
A0QVC0_A0QVC0_MYCS2	amiC	2	2	52.74	2.1039
A0QQW2_A0QQW2_MYCS2	MSMEG_0897	2	2	44.29	2.0947
A0R310_A0R310_MYCS2	dctA	2	2	47.49	2.0583
A0QQ84_A0QQ84_MYCS2	MSMEG_0663	2	2	26.24	2.0533
A0R5X9_A0R5X9_MYCS2	MSMEG_6352	2	2	17.44	1.9561
A0QTZ0_A0QTZ0_MYCS2	modC	2	2	37.56	1.9265
A0QZ40_TATA_MYCS2	tatA	1	4	8.93	2.159
O08323_PYRF_MYCS2	pyrF	1	3	27.8	5.4919
A0QPM2_A0QPM2_MYCS2	MSMEG_0447	1	3	14.4	4.6074
A0R2I1_A0R2I1_MYCS2	fdxC	1	3	11.63	3.9071
A0QNJ5_A0QNJ5_MYCS2	MSMEG_0065	1	2	10.22	6.3887
I7GA10_I7GA10_MYCS2	MSMEI_3513	1	2	28.05	6.3498
A0QYG3_GCSH_MYCS2	gcvH	1	2	13.83	5.3535
A0QZN1_A0QZN1_MYCS2	MSMEG_4087	1	2	50.52	5.1707
I7FVU1_I7FVU1_MYCS2	MSMEI_0226	1	2	38.1	5.0975
A0A0S1EEI5_A0A0S1EEI5_MYCS2	esat-6	1	2	7.26	4.918
A0R0N9_A0R0N9_MYCS2	ltaE	1	2	35.48	4.6258
A0R5K9_A0R5K9_MYCS2	MSMEG_6228	1	2	23.8	4.4834
A0R0I7_A0R0I7_MYCS2	MSMEG_4400	1	2	37.11	4.2502
A0QQP8_DEF_MYCS2	def	1	2	21.19	4.2204
I7FGH9_I7FGH9_MYCS2	MSMEI_1480	1	2	60.8	4.1933
Q9XCD6_BTB7_MYCS2	MSMEG_1917	1	2	7.43	4.1574
A0QS07_A0QS07_MYCS2	MSMEG_1305	1	2	22.66	4.1002
A0QSG2_RS14Z_MYCS2	rpsZ	1	2	6.95	4.0527
I7GAJ1_I7GAJ1_MYCS2	MSMEI_3712	1	2	42.85	3.8472
A0QX15_A0QX15_MYCS2	trx	1	2	13.3	3.7292
A0QPL6_A0QPL6_MYCS2	MSMEG_0441	1	2	26.5	3.6329
A0QXB1_A0QXB1_MYCS2	MSMEG_3236	1	2	34.37	3.4936
I7FMY9_I7FMY9_MYCS2	MSMEI_6264	1	2	17.95	3.4865
A0QT68_A0QT68_MYCS2	MSMEG_1734	1	2	17.18	3.4865
A0R2A8_A0R2A8_MYCS2	MSMEG_5046	1	2	60.3	3.4747
A0QX63_A0QX63_MYCS2	MSMEG_3187	1	2	79.51	3.4457
A0R4Z1_A0R4Z1_MYCS2	MSMEG_6003	1	2	27.4	3.3427
A0QPW6_A0QPW6_MYCS2	MSMEG_0544	1	2	33.42	3.3316
A0QX30_A0QX30_MYCS2	MSMEG_3153	1	2	30.98	3.28
A0QXP6_A0QXP6_MYCS2	MSMEG_3379	1	2	27.44	3.0743
I7GDJ7_I7GDJ7_MYCS2	MSMEI_4375	1	2	13.12	3.0503
A0R5M3_A0R5M3_MYCS2	MSMEG_6242	1	2	46.26	2.9005
A0QNI3_A0QNI3_MYCS2	MSMEG_0054	1	2	40.4	2.6087
A0QS96_RS12_MYCS2	rpsL	1	2	13.85	2.2274
A0QNZ6_A0QNZ6_MYCS2	MSMEG_0219	1	1	37.79	7.5032
A0QVS6_A0QVS6_MYCS2	MSMEG_2679	1	1	44.59	7.48
I7FTG2_I7FTG2_MYCS2	MSMEI_5734	1	1	25.42	7.4444
A0QR49_A0QR49_MYCS2	kgtP	1	1	49.32	6.9105
I7G7R7_I7G7R7_MYCS2	galU	1	1	32.53	6.7218
A0R091_A0R091_MYCS2	MSMEG_4302	1	1	55.56	6.6379
A0R0R1_A0R0R1_MYCS2	MSMEG_4476	1	1	11.69	6.4389
A0QSH1_A0QSH1_MYCS2	MSMEG_1477	1	1	50.81	6.2723
A0QST9_A0QST9_MYCS2	MSMEG_1598	1	1	28.07	6.1725
I7G787_I7G787_MYCS2	MSMEI_2658	1	1	28.62	6.0116
A0QVQ1_A0QVQ1_MYCS2	sirR	1	1	25.61	5.8764
A0R3B6_A0R3B6_MYCS2	MSMEG_5413	1	1	33.1	5.8634
I7G8G0_I7G8G0_MYCS2	MSMEI_3027	1	1	33.68	5.7118
I7GFS4_I7GFS4_MYCS2	MSMEI_5674	1	1	8.57	5.6409
A0QWW5_A0QWW5_MYCS2	secG	1	1	8.2	5.619
A0QXC1_A0QXC1_MYCS2	MSMEG_3248	1	1	36.95	5.5459
A0R2C6_A0R2C6_MYCS2	MSMEG_5064	1	1	34.18	5.4847
A0R0M4_A0R0M4_MYCS2	ctaD	1	1	64.75	5.4746
I7F768_I7F768_MYCS2	MSMEI_0925	1	1	32.55	5.4281
A0QWI7_A0QWI7_MYCS2	fadD9	1	1	127.87	5.4059
A0QNJ8_A0QNJ8_MYCS2	MSMEG_0068	1	1	53.51	5.3751
A0QU57_A0QU57_MYCS2	MSMEG_2084	1	1	13.64	5.3528
A0R092_A0R092_MYCS2	MSMEG_4303	1	1	54.7	5.3254
A0R0X3_A0R0X3_MYCS2	MSMEG_4539	1	1	40.04	5.3177
A0QY22_A0QY22_MYCS2	MSMEG_3506	1	1	47.94	5.3163
A0QT72_A0QT72_MYCS2	MSMEG_1738	1	1	21.38	5.3108
A0R1B6_A0R1B6_MYCS2	MSMEG_4693	1	1	8.35	5.3068
A0R529_A0R529_MYCS2	otsB	1	1	25.92	5.3007
A0QNF5_CWSA_MYCS2	cwsA	1	1	14.39	5.2505
A0R3C7_GLMU_MYCS2	glmU	1	1	50.26	5.2466
A0QWI4_A0QWI4_MYCS2	MSMEG_2953	1	1	11.66	5.2424
I7GFK7_I7GFK7_MYCS2	MSMEI_5494	1	1	70.21	5.2286
I7FS97_I7FS97_MYCS2	MSMEI_5275	1	1	21.64	5.0365
A0QSA5_A0QSA5_MYCS2	MSMEG_1410	1	1	29.72	5.0238
A0R260_A0R260_MYCS2	oppD	1	1	65.84	5.0034
A0R026_A0R026_MYCS2	MSMEG_4237	1	1	14.34	4.9239
A0R3I5_A0R3I5_MYCS2	MSMEG_5485	1	1	17.93	4.8828
I7G4G6_I7G4G6_MYCS2	MSMEI_1598	1	1	109.63	4.8671
A0QTR3_A0QTR3_MYCS2	MSMEG_1935	1	1	24.4	4.804
A0R4G6_A0R4G6_MYCS2	MSMEG_5826	1	1	82.54	4.7474
A0QT39_A0QT39_MYCS2	punA	1	1	27.22	4.6979
A0QTQ7_A0QTQ7_MYCS2	MSMEG_1929	1	1	42.03	4.6918
A0QPU4_MSPB_MYCS2	mspB	1	1	22.45	4.6822
A0QSB8_A0QSB8_MYCS2	pqqE	1	1	42.35	4.6523
A0R010_A0R010_MYCS2	MSMEG_4221	1	1	24.58	4.606
A0QUM7_A0QUM7_MYCS2	hybC	1	1	59.58	4.5619
I7FGI9_I7FGI9_MYCS2	truA	1	1	33.29	4.4895
I7G4J4_I7G4J4_MYCS2	MSMEI_4089	1	1	53.84	4.4312
A0R1W1_A0R1W1_MYCS2	MSMEG_4893	1	1	50.48	4.4266
A0R2Z3_A0R2Z3_MYCS2	MSMEG_5285	1	1	30.05	4.4152
A0QNK4_A0QNK4_MYCS2	MSMEG_0076	1	1	52.09	4.3964
I7FBQ0_I7FBQ0_MYCS2	MSMEI_2472	1	1	17.08	4.3432
A0QW43_A0QW43_MYCS2	MSMEG_2800	1	1	16.85	4.3386
A0R036_PIMG_MYCS2	MSMEG_4247	1	1	48.21	4.3313
A0QTH9_A0QTH9_MYCS2	selB	1	1	61.08	4.311
A0R0N6_A0R0N6_MYCS2	MSMEG_4450	1	1	33.87	4.2938
A0QXD4_A0QXD4_MYCS2	MSMEG_3261	1	1	30.62	4.2824
A0R0D6_A0R0D6_MYCS2	MSMEG_4349	1	1	60.04	4.2713
A0QU47_A0QU47_MYCS2	MSMEG_2074	1	1	44.84	4.2596
A0QWV7_Y3079_MYCS2	MSMEG_3079	1	1	31.92	4.2528
I7FLH1_I7FLH1_MYCS2	MSMEI_3114	1	1	20.04	4.2394
A0R5Y8_A0R5Y8_MYCS2	MSMEG_6362	1	1	33.28	4.2309
A0R336_A0R336_MYCS2	MSMEG_5328	1	1	11.03	4.2281
A0QV88_A0QV88_MYCS2	MSMEG_2487	1	1	43.89	4.2272
A0R6A8_A0R6A8_MYCS2	MSMEG_6483	1	1	26.46	4.2184
A0R6A2_A0R6A2_MYCS2	msrA	1	1	19.28	4.2151
A0QW07_A0QW07_MYCS2	MSMEG_2764	1	1	17.54	4.1804
A0QNL1_A0QNL1_MYCS2	MSMEG_0083	1	1	46.42	4.1723
A0QWJ0_A0QWJ0_MYCS2	gabT	1	1	46.9	4.1649
A0QPW0_A0QPW0_MYCS2	MSMEG_0537	1	1	16.71	4.1463
A0R597_A0R597_MYCS2	ppa	1	1	18.34	4.1393
A0QZT4_A0QZT4_MYCS2	MSMEG_4142	1	1	22.96	4.1278
A0QWT5_A0QWT5_MYCS2	MSMEG_3057	1	1	25.85	4.1174
I7G8C0_I7G8C0_MYCS2	MSMEI_2987	1	1	18.95	4.1128
A0QUD0_A0QUD0_MYCS2	MSMEG_2164	1	1	26.86	4.1049
A0QP26_A0QP26_MYCS2	MSMEG_0249	1	1	39.46	4.1043
I7GA35_I7GA35_MYCS2	MSMEI_3543	1	1	14.35	4.0997
A0R3T6_A0R3T6_MYCS2	mntH	1	1	42.44	4.0729
A0R2U6_A0R2U6_MYCS2	MSMEG_5238	1	1	21.6	4.0701
A0R037_A0R037_MYCS2	MSMEG_4248	1	1	26.36	4.0647
A0QX88_HIS3_MYCS2	hisI	1	1	12.45	4.0552
A0QW15_A0QW15_MYCS2	MSMEG_2772	1	1	72.13	4.0323
A0QX03_A0QX03_MYCS2	MSMEG_3126	1	1	17.73	4.0203
I7G4Q7_I7G4Q7_MYCS2	MSMEI_1044	1	1	11.11	4.0198
A0QWQ5_YQGF_MYCS2	MSMEG_3026	1	1	18.13	4.014
A0R355_A0R355_MYCS2	MSMEG_5349	1	1	22.44	4.0074
A0QWH2_A0QWH2_MYCS2	MSMEG_2941	1	1	22.18	4.0024
A0QQ98_DCD_MYCS2	dcd	1	1	20.63	4.0023
A0R7H4_A0R7H4_MYCS2	MSMEG_6916	1	1	23.05	3.9755
A0QZ03_A0QZ03_MYCS2	MSMEG_3851	1	1	23.15	3.9745
A0QPE1_A0QPE1_MYCS2	MSMEG_0366	1	1	18.58	3.9737
A0QYC3_A0QYC3_MYCS2	MSMEG_3608	1	1	53.01	3.9709
A0QR50_A0QR50_MYCS2	MSMEG_0986	1	1	25.89	3.9592
A0QXI7_A0QXI7_MYCS2	dapB	1	1	36.5	3.9304
A0R572_A0R572_MYCS2	MSMEG_6089	1	1	28.19	3.9303
A0QX14_A0QX14_MYCS2	MSMEG_3137	1	1	39.02	3.9198
A0QRP5_A0QRP5_MYCS2	MSMEG_1191	1	1	7.66	3.914
A0QZ30_A0QZ30_MYCS2	cobM	1	1	26.2	3.905
A0QNL2_A0QNL2_MYCS2	MSMEG_0084	1	1	8.38	3.8875
A0QQT1_A0QQT1_MYCS2	MSMEG_0867	1	1	29	3.8813
A0QQW0_A0QQW0_MYCS2	MSMEG_0895	1	1	27.46	3.8759
I7G2L2_I7G2L2_MYCS2	MSMEI_0163	1	1	32.73	3.8637
A0R5Q7_A0R5Q7_MYCS2	MSMEG_6276	1	1	42.7	3.8551
A0R4F6_A0R4F6_MYCS2	MSMEG_5816	1	1	46.98	3.8451
A0QVJ7_A0QVJ7_MYCS2	MSMEG_2598	1	1	26.84	3.8308
A0R6L6_A0R6L6_MYCS2	MSMEG_6591	1	1	61.13	3.8135
A0R2E5_A0R2E5_MYCS2	MSMEG_5083	1	1	13.55	3.8077
A0QSR6_ALR_MYCS2	alr	1	1	41.03	3.8052
A0R6H7_A0R6H7_MYCS2	MSMEG_6553	1	1	60.61	3.7982
A0R098_A0R098_MYCS2	ptpA	1	1	17.71	3.7975
I7G8A0_I7G8A0_MYCS2	MSMEI_5441	1	1	29.61	3.7827
A0QXW7_A0QXW7_MYCS2	MSMEG_3451	1	1	30.48	3.7786
A0R277_A0R277_MYCS2	MSMEG_5014	1	1	76.88	3.777
I7GG30_I7GG30_MYCS2	MSMEI_6550	1	1	28.13	3.7765
A0R576_A0R576_MYCS2	lsr2	1	1	12.45	3.7732
A0QUZ5_A0QUZ5_MYCS2	gpsA	1	1	33.94	3.7648
A0QPF7_A0QPF7_MYCS2	mmpL4b	1	1	107.52	3.7634
A0QZY1_A0QZY1_MYCS2	cysQ	1	1	27.52	3.7617
A0R3Y1_A0R3Y1_MYCS2	MSMEG_5635	1	1	6.86	3.7528
A0R5P1_A0R5P1_MYCS2	glnT	1	1	46.14	3.7504
A0R442_A0R442_MYCS2	MSMEG_5697	1	1	14.76	3.7471
A0R4Z2_A0R4Z2_MYCS2	MSMEG_6004	1	1	36.75	3.7363
A0R1X0_MURI_MYCS2	murI	1	1	29.27	3.7248
A0QVX1_A0QVX1_MYCS2	MSMEG_2725	1	1	32.2	3.7219
A0R480_KDC_MYCS2	kdc	1	1	58.87	3.72
A0QYR0_A0QYR0_MYCS2	MSMEG_3751	1	1	28.34	3.7094
A0QX04_A0QX04_MYCS2	MSMEG_3127	1	1	12.32	3.6874
I7G8B8_I7G8B8_MYCS2	MSMEI_5462	1	1	22.52	3.6731
A0R311_A0R311_MYCS2	putP	1	1	53.6	3.6336
A0QY89_A0QY89_MYCS2	MSMEG_3574	1	1	58.73	3.6316
A0R2V3_A0R2V3_MYCS2	MSMEG_5245	1	1	30.05	3.6187
A0R3A5_A0R3A5_MYCS2	MSMEG_5402	1	1	27.99	3.6181
A0R4N6_A0R4N6_MYCS2	mce4C	1	1	37.87	3.609
A0R742_A0R742_MYCS2	MSMEG_6772	1	1	38.38	3.6008
A0QSM3_A0QSM3_MYCS2	MSMEG_1529	1	1	21.12	3.5968
A0QP47_A0QP47_MYCS2	MSMEG_0270	1	1	37.61	3.5847
I7G8W3_I7G8W3_MYCS2	MSMEI_3168	1	1	26.09	3.5804
A0QRA7_A0QRA7_MYCS2	echA17	1	1	24.76	3.5795
A0R3E8_A0R3E8_MYCS2	MSMEG_5447	1	1	57.53	3.5738
A0R0Z1_A0R0Z1_MYCS2	MSMEG_4557	1	1	27.35	3.5674
A0QQ37_Y614_MYCS2	MSMEG_0614	1	1	32.58	3.5653
A0R464_A0R464_MYCS2	MSMEG_5719	1	1	44.07	3.5574
A0R5R8_A0R5R8_MYCS2	MSMEG_6288	1	1	31.22	3.5511
A0QYT8_A0QYT8_MYCS2	MSMEG_3782	1	1	14.49	3.5475
A0QZY9_PYRD_MYCS2	pyrD	1	1	37.14	3.5449
A0R6J9_A0R6J9_MYCS2	est	1	1	44.61	3.542
A0QYW7_A0QYW7_MYCS2	MSMEG_3812	1	1	31.28	3.5142
A0QWG0_A0QWG0_MYCS2	MSMEG_2929	1	1	22.62	3.4991
A0QU45_A0QU45_MYCS2	MSMEG_2072	1	1	31.06	3.4911
A4ZHT0_A4ZHT0_MYCS2	pafB	1	1	36.01	3.4863
I7G2T6_I7G2T6_MYCS2	MSMEI_0951	1	1	13.72	3.4827
A0QQN1_A0QQN1_MYCS2	MSMEG_0814	1	1	9.48	3.4781
A0QTH0_A0QTH0_MYCS2	MSMEG_1838	1	1	52.09	3.4753
A0R1C0_A0R1C0_MYCS2	MSMEG_4697	1	1	23.47	3.4712
I7G966_I7G966_MYCS2	MSMEI_3263	1	1	39.55	3.4688
A0R1Y6_A0R1Y6_MYCS2	MSMEG_4919	1	1	13.25	3.4622
A0R111_A0R111_MYCS2	rsfS	1	1	14.75	3.4457
A0QRN7_A0QRN7_MYCS2	hutH	1	1	53.35	3.4417
A0QSU0_A0QSU0_MYCS2	sigD	1	1	20.61	3.4275
A0QQU7_A0QQU7_MYCS2	MSMEG_0882	1	1	13.63	3.4245
A0QNV7_A0QNV7_MYCS2	MSMEG_0179	1	1	24.51	3.419
A0QSH6_Y1482_MYCS2	MSMEG_1482	1	1	33.1	3.4163
A0QR42_A0QR42_MYCS2	MSMEG_0978	1	1	36.53	3.416
A0QQV4_A0QQV4_MYCS2	gabD2	1	1	54.47	3.4112
A0QV16_COAD_MYCS2	coaD	1	1	17.05	3.4083
A0R1X6_A0R1X6_MYCS2	MSMEG_4909	1	1	20.92	3.3979
A0R6G6_A0R6G6_MYCS2	MSMEG_6541	1	1	12.5	3.3974
A0QVL4_A0QVL4_MYCS2	MSMEG_2615	1	1	67.02	3.3968
A0QW32_A0QW32_MYCS2	MSMEG_2789	1	1	19.02	3.3966
A0QTC7_A0QTC7_MYCS2	MSMEG_1794	1	1	36.19	3.3765
I7GFH4_I7GFH4_MYCS2	MSMEI_6019	1	1	25.84	3.3686
A0R2C7_A0R2C7_MYCS2	MSMEG_5065	1	1	46.6	3.3682
A0QW27_A0QW27_MYCS2	msrB	1	1	15.45	3.3679
A0QPR6_A0QPR6_MYCS2	MSMEG_0491	1	1	35.74	3.3622
A0QWX1_A0QWX1_MYCS2	MSMEG_3094	1	1	38.47	3.3561
A0QV25_A0QV25_MYCS2	smc	1	1	129.71	3.3525
I7FNQ9_I7FNQ9_MYCS2	pca	1	1	122.49	3.35
A0QZ14_A0QZ14_MYCS2	MSMEG_3861	1	1	55.49	3.3469
A0R6B1_A0R6B1_MYCS2	MSMEG_6486	1	1	37.06	3.3384
A0R592_A0R592_MYCS2	lpqG	1	1	25.18	3.3298
A0R6M6_A0R6M6_MYCS2	MSMEG_6603	1	1	14.39	3.3217
A0QWY5_A0QWY5_MYCS2	MSMEG_3108	1	1	38.09	3.314
A0QNZ8_A0QNZ8_MYCS2	MSMEG_0221	1	1	33.56	3.3022
A0QPV8_A0QPV8_MYCS2	MSMEG_0535	1	1	23.52	3.2941
I7G3P2_I7G3P2_MYCS2	MSMEI_1318	1	1	24.76	3.2825
I7GFQ4_I7GFQ4_MYCS2	embA	1	1	116.94	3.2794
A0QTQ4_A0QTQ4_MYCS2	MSMEG_1926	1	1	22.35	3.2763
A0R192_A0R192_MYCS2	MSMEG_4667	1	1	34.16	3.2745
A0R5K8_A0R5K8_MYCS2	MSMEG_6227	1	1	26.61	3.2706
A0R4Z6_KSTR2_MYCS2	kstR2	1	1	23.29	3.2578
A0R4D6_A0R4D6_MYCS2	MSMEG_5796	1	1	38.11	3.2569
A0QPE2_A0QPE2_MYCS2	MSMEG_0367	1	1	38.69	3.2538
A0R6C5_A0R6C5_MYCS2	MSMEG_6500	1	1	65.91	3.2534
A0QWH7_A0QWH7_MYCS2	MSMEG_2946	1	1	13.14	3.2486
A0R3U1_A0R3U1_MYCS2	MSMEG_5594	1	1	57.36	3.2447
A0R5U2_A0R5U2_MYCS2	cyp123	1	1	44.93	3.24
A0R5B3_A0R5B3_MYCS2	MSMEG_6130	1	1	57.7	3.2348
A0QV36_A0QV36_MYCS2	MSMEG_2434	1	1	16.51	3.2287
A0R6A3_A0R6A3_MYCS2	MSMEG_6478	1	1	50.24	3.2265
A0QR03_A0QR03_MYCS2	MSMEG_0938	1	1	29.85	3.2233
A0R005_A0R005_MYCS2	MSMEG_4216	1	1	17.33	3.218
I7G5R4_I7G5R4_MYCS2	MSMEI_2065	1	1	20.29	3.2106
A0QR20_A0QR20_MYCS2	hemB	1	1	34.62	3.2101
A0QU81_SCMU_MYCS2	MSMEG_2111	1	1	19.48	3.2085
A0QNQ7_A0QNQ7_MYCS2	MSMEG_0129	1	1	16.02	3.205
I7G807_I7G807_MYCS2	lppZ	1	1	38.89	3.2045
A0QQ38_ECCA3_MYCS2	eccA3	1	1	66.24	3.202
A0QXZ9_A0QXZ9_MYCS2	MSMEG_3483	1	1	23.79	3.2012
A0QTQ9_A0QTQ9_MYCS2	MSMEG_1931	1	1	25.36	3.2002
A0QY79_A0QY79_MYCS2	bfr	1	1	18.47	3.1956
A0QY31_A0QY31_MYCS2	fabG3	1	1	25.47	3.1927
A0QYB6_A0QYB6_MYCS2	MSMEG_3601	1	1	35.33	3.1716
A0R584_A0R584_MYCS2	folK	1	1	19.3	3.1654
A0QQ51_A0QQ51_MYCS2	MSMEG_0628	1	1	33.41	3.152
A0QTB6_A0QTB6_MYCS2	MSMEG_1782	1	1	31.8	3.1189
A0R5G9_A0R5G9_MYCS2	nth	1	1	28.82	3.1177
A0QUW5_A0QUW5_MYCS2	MSMEG_2360	1	1	55.33	3.1085
A0R2Q4_A0R2Q4_MYCS2	MSMEG_5196	1	1	25.66	3.1065
A0QTQ3_A0QTQ3_MYCS2	MSMEG_1925	1	1	37.62	3.1055
A0QQH2_A0QQH2_MYCS2	MSMEG_0754	1	1	14.39	3.1005
I7G8U4_I7G8U4_MYCS2	MSMEI_3152	1	1	20.96	3.0835
A0R4K5_A0R4K5_MYCS2	adhB	1	1	39.52	3.0817
A0QT10_A0QT10_MYCS2	sdhC	1	1	15.62	3.0665
A0QPX2_A0QPX2_MYCS2	MSMEG_0549	1	1	25.45	3.0583
A0R731_A0R731_MYCS2	MSMEG_6760	1	1	17.61	3.0327
A0QVF2_A0QVF2_MYCS2	MSMEG_2553	1	1	19.88	3.0324
A0QX37_A0QX37_MYCS2	MSMEG_3160	1	1	35.16	3.0298
I7FGW2_I7FGW2_MYCS2	MSMEI_4188	1	1	17.53	3.0262
A0QV76_A0QV76_MYCS2	MSMEG_2475	1	1	30.62	3.0052
A0QZM9_A0QZM9_MYCS2	MSMEG_4085	1	1	46.77	3.0034
A0QQC2_A0QQC2_MYCS2	MSMEG_0703	1	1	22.42	3.0017
A0QSE5_A0QSE5_MYCS2	MSMEG_1451	1	1	86.08	2.9855
A0QVD5_A0QVD5_MYCS2	MSMEG_2536	1	1	26.84	2.9714
I7FD64_I7FD64_MYCS2	MSMEI_2966	1	1	40.84	2.9637
A0QUG3_A0QUG3_MYCS2	MSMEG_2196	1	1	66.57	2.9586
A0QV43_A0QV43_MYCS2	lepB	1	1	31.16	2.9549
A0R019_MRAY_MYCS2	mraY	1	1	37.39	2.951
A0R583_A0R583_MYCS2	MSMEG_6100	1	1	16.67	2.9506
A0QT74_A0QT74_MYCS2	MSMEG_1739	1	1	27.77	2.9486
A0QUZ9_A0QUZ9_MYCS2	MSMEG_2397	1	1	8.11	2.9396
A0R2S8_A0R2S8_MYCS2	MSMEG_5220	1	1	33.75	2.9347
A0QZ56_A0QZ56_MYCS2	MSMEG_3904	1	1	19.23	2.8924
A0QPY2_A0QPY2_MYCS2	cspA	1	1	7.1	2.8895
A0R0C8_A0R0C8_MYCS2	MSMEG_4342	1	1	22.32	2.8823
A0QR82_A0QR82_MYCS2	MSMEG_1021	1	1	15.03	2.8799
A0QVY3_A0QVY3_MYCS2	bisC	1	1	83.25	2.8796
A0QR06_A0QR06_MYCS2	MSMEG_0941	1	1	30.49	2.876
A0QPS6_A0QPS6_MYCS2	MSMEG_0502	1	1	49.7	2.875
A0QWK6_A0QWK6_MYCS2	MSMEG_2975	1	1	24.07	2.8707
A0QVU0_A0QVU0_MYCS2	MSMEG_2693	1	1	16.28	2.8645
A0R5V7_A0R5V7_MYCS2	MSMEG_6328	1	1	18.04	2.8635
A0QQ59_A0QQ59_MYCS2	MSMEG_0637	1	1	55.74	2.8601
A0QR24_A0QR24_MYCS2	MSMEG_0959	1	1	17.71	2.8505
I7G651_I7G651_MYCS2	dacB1	1	1	41.79	2.8505
A0QV90_A0QV90_MYCS2	MSMEG_2489	1	1	26.24	2.8446
A0R563_RADA_MYCS2	radA	1	1	48.3	2.8296
A4ZHT8_A4ZHT8_MYCS2	MSMEI_6368	1	1	58.09	2.8245
A0QS95_A0QS95_MYCS2	MSMEG_1397	1	1	21.2	2.8106
A0QNR5_A0QNR5_MYCS2	mce2D	1	1	57.98	2.8031
I7FL52_I7FL52_MYCS2	MSMEI_2984	1	1	25.76	2.793
I7G3C3_I7G3C3_MYCS2	erg3	1	1	33.88	2.7858
A0QSW8_A0QSW8_MYCS2	MSMEG_1629	1	1	39.76	2.7685
A0QZ93_A0QZ93_MYCS2	MSMEG_3942	1	1	54.16	2.767
A0QV28_A0QV28_MYCS2	glnB	1	1	12.11	2.7563
A0QQ02_A0QQ02_MYCS2	MSMEG_0580	1	1	28.6	2.7547
A0R5I9_A0R5I9_MYCS2	MSMEG_6208	1	1	29.6	2.7395
A0QVT5_A0QVT5_MYCS2	MSMEG_2688	1	1	10.81	2.7322
A0R5M8_EGTD_MYCS2	egtD	1	1	34.98	2.7313
A0R1W7_A0R1W7_MYCS2	rdgB	1	1	20.78	2.7309
I7G5D8_I7G5D8_MYCS2	uvrD	1	1	76.86	2.7294
I7G934_I7G934_MYCS2	phoR	1	1	51.76	2.7284
A0QQH8_A0QQH8_MYCS2	MSMEG_0760	1	1	23.29	2.7246
A0QRC2_A0QRC2_MYCS2	pit	1	1	42.95	2.7142
A0QXV8_A0QXV8_MYCS2	MSMEG_3442	1	1	29.43	2.7112
A0R2C1_A0R2C1_MYCS2	sugB	1	1	29.8	2.7053
I7FXX7_I7FXX7_MYCS2	MSMEI_1276	1	1	34.86	2.7015
A0QNS7_A0QNS7_MYCS2	thiC	1	1	50.44	2.6915
A4ZHS1_A4ZHS1_MYCS2	MSMEI_1995	1	1	41.2	2.687
A0QRC0_A0QRC0_MYCS2	menE	1	1	35.4	2.6809
A0R3F0_A0R3F0_MYCS2	arcA	1	1	43.09	2.6804
I7FMA1_I7FMA1_MYCS2	MSMEI_5972	1	1	50.56	2.6678
A0QVI7_COBQ_MYCS2	cobQ	1	1	52.15	2.6662
A0R4I7_A0R4I7_MYCS2	MSMEG_5849	1	1	62.63	2.6572
I7GES9_I7GES9_MYCS2	MSMEI_5615	1	1	22.32	2.6552
A0R1A9_A0R1A9_MYCS2	MSMEG_4685	1	1	34.2	2.6547
A0QV03_A0QV03_MYCS2	rpmB	1	1	6.87	2.6482
A0QWP3_A0QWP3_MYCS2	MSMEG_3013	1	1	17.45	2.6453
A0QTP8_A0QTP8_MYCS2	MSMEG_1920	1	1	34.23	2.6447
A0R7J2_A0R7J2_MYCS2	MSMEG_6936	1	1	26.89	2.6404
I7G2S1_I7G2S1_MYCS2	MSMEI_0921	1	1	8.17	2.639
A0R5E5_A0R5E5_MYCS2	MSMEG_6163	1	1	36.92	2.6371
A0QZR5_A0QZR5_MYCS2	MSMEG_4121	1	1	26.82	2.6343
A0R5I5_A0R5I5_MYCS2	MSMEG_6203	1	1	39.7	2.6341
A0R6T1_A0R6T1_MYCS2	omt	1	1	31.43	2.6336
A0QTR6_A0QTR6_MYCS2	MSMEG_1938	1	1	30.76	2.6238
A0QXH4_A0QXH4_MYCS2	MSMEG_3302	1	1	31.17	2.6235
A0R420_PDXH_MYCS2	pdxH	1	1	25.38	2.6178
A0QQZ9_A0QQZ9_MYCS2	MSMEG_0934	1	1	19	2.6108
A0QNV2_A0QNV2_MYCS2	MSMEG_0174	1	1	12.99	2.604
A0QQR0_A0QQR0_MYCS2	MSMEG_0845	1	1	19.86	2.6029
A0QR65_A0QR65_MYCS2	MSMEG_1001	1	1	29.78	2.6029
A0QUW8_A0QUW8_MYCS2	MSMEG_2363	1	1	23.02	2.5988
A0QY84_A0QY84_MYCS2	MSMEG_3569	1	1	26.61	2.5961
I7GBI2_I7GBI2_MYCS2	MSMEI_6546	1	1	37.83	2.587
A0QQD2_A0QQD2_MYCS2	MSMEG_0712	1	1	22.22	2.5487
A0QNN7_A0QNN7_MYCS2	pntB	1	1	50.31	2.5465
A0QZB5_A0QZB5_MYCS2	MSMEG_3964	1	1	61.97	2.5465
A0QTA4_A0QTA4_MYCS2	MSMEG_1770	1	1	8.42	2.5403
I7FDR6_I7FDR6_MYCS2	MSMEI_0577	1	1	21.39	2.5385
A0R7G5_A0R7G5_MYCS2	MSMEG_6903	1	1	20.87	2.5271
A0R007_A0R007_MYCS2	MSMEG_4218	1	1	10.9	2.5251
A0R5B1_A0R5B1_MYCS2	MSMEG_6129	1	1	16.12	2.523
A0QZS2_A0QZS2_MYCS2	MSMEG_4128	1	1	30.97	2.5197
A0R128_A0R128_MYCS2	lppH	1	1	24.6	2.5195
I7FNH3_I7FNH3_MYCS2	helY	1	1	100.12	2.5133
A0QW21_A0QW21_MYCS2	MSMEG_2778	1	1	45.24	2.5081
A0QSK8_A0QSK8_MYCS2	MSMEG_1514	1	1	31.42	2.5078
A0QW60_A0QW60_MYCS2	MSMEG_2820	1	1	41.05	2.505
A0QV99_A0QV99_MYCS2	MSMEG_2498	1	1	17.98	2.5032
A0QVA7_A0QVA7_MYCS2	MSMEG_2506	1	1	30.55	2.4942
A0R212_A0R212_MYCS2	MSMEG_4948	1	1	22.96	2.4926
A0QZQ8_A0QZQ8_MYCS2	menB	1	1	28.26	2.4905
A0QXN2_A0QXN2_MYCS2	MSMEG_3363	1	1	21.91	2.4813
A0R462_A0R462_MYCS2	MSMEG_5717	1	1	15.86	2.4812
A0QYX0_A0QYX0_MYCS2	uvrB	1	1	82.63	2.4787
A0QWI9_A0QWI9_MYCS2	MSMEG_2958	1	1	25.21	2.4726
I7F9L6_I7F9L6_MYCS2	MSMEI_1793	1	1	36.45	2.4704
A0QQZ3_MURB_MYCS2	murB	1	1	38.21	2.4597
A0R3H9_A0R3H9_MYCS2	MSMEG_5479	1	1	10.69	2.459
I7G6T9_I7G6T9_MYCS2	MSMEI_4963	1	1	81.33	2.4581
I7FUX3_I7FUX3_MYCS2	MSMEI_6292	1	1	37.45	2.4557
A0QNH4_A0QNH4_MYCS2	MSMEG_0044	1	1	74.93	2.4467
I7G1A9_I7G1A9_MYCS2	frc	1	1	48.67	2.4453
A0R6Z4_A0R6Z4_MYCS2	MSMEG_6724	1	1	27.69	2.4413
A0QQ60_A0QQ60_MYCS2	MSMEG_0638	1	1	65.66	2.4381
A0QU06_A0QU06_MYCS2	MSMEG_2032	1	1	27.66	2.4308
A0R2C8_A0R2C8_MYCS2	MSMEG_5066	1	1	20.63	2.4284
A0QUJ1_A0QUJ1_MYCS2	echA1	1	1	26.82	2.4249
A0QSN8_A0QSN8_MYCS2	MSMEG_1544	1	1	13.34	2.4229
A0QWZ5_A0QWZ5_MYCS2	MSMEG_3118	1	1	26.98	2.4122
A0R5I0_A0R5I0_MYCS2	MSMEG_6198	1	1	57.46	2.408
A0QSQ6_A0QSQ6_MYCS2	MSMEG_1565	1	1	22.07	2.4069
A0R2H9_A0R2H9_MYCS2	MSMEG_5120	1	1	56.08	2.4069
A0QXE4_DERK_MYCS2	derK	1	1	59.66	2.4049
A0R0Q6_A0R0Q6_MYCS2	MSMEG_4471	1	1	16.48	2.3941
A0QQI8_A0QQI8_MYCS2	MSMEG_0770	1	1	15.58	2.3797
A0R4C8_A0R4C8_MYCS2	MSMEG_5788	1	1	16.45	2.3776
A0R1F9_A0R1F9_MYCS2	MSMEG_4738	1	1	21.77	2.3754
I7G4B1_I7G4B1_MYCS2	MSMEI_3964	1	1	44.37	2.3747
A0QV71_A0QV71_MYCS2	MSMEG_2470	1	1	29.27	2.3745
A0QW28_AFTC_MYCS2	MSMEG_2785	1	1	48.74	2.3745
A0R518_Y6031_MYCS2	MSMEG_6031	1	1	29.42	2.372
A0QZ32_A0QZ32_MYCS2	MSMEG_3879	1	1	26.61	2.3689
A0QNL4_A0QNL4_MYCS2	MSMEG_0086	1	1	32.86	2.3646
I7FCH5_I7FCH5_MYCS2	MSMEI_0074	1	1	43.74	2.364
I7G6S5_I7G6S5_MYCS2	MSMEI_2458	1	1	33.54	2.3615
A0QST4_A0QST4_MYCS2	MSMEG_1594	1	1	28.28	2.3611
I7FRU0_I7FRU0_MYCS2	MSMEI_5084	1	1	14.26	2.3605
A0R259_A0R259_MYCS2	oppC	1	1	33.91	2.3582
A0R2B2_A0R2B2_MYCS2	MSMEG_5051	1	1	46.2	2.3569
A0QYE9_A0QYE9_MYCS2	MSMEG_3633	1	1	36	2.3554
I7GFZ6_I7GFZ6_MYCS2	MSMEI_5871	1	1	21.92	2.3527
A0QZC7_A0QZC7_MYCS2	MSMEG_3977	1	1	30.09	2.3523
A0QTY6_A0QTY6_MYCS2	MSMEG_2010	1	1	11.53	2.3397
A0QY91_A0QY91_MYCS2	MSMEG_3576	1	1	48.12	2.3371
A0QNZ4_A0QNZ4_MYCS2	adhB	1	1	39.45	2.3329
A0QWF7_A0QWF7_MYCS2	MSMEG_2926	1	1	43.37	2.329
A0QNK3_A0QNK3_MYCS2	MSMEG_0075	1	1	13.06	2.3288
A0R2W6_A0R2W6_MYCS2	MSMEG_5258	1	1	13.24	2.3252
A0R4N4_A0R4N4_MYCS2	MSMEG_5896	1	1	40.36	2.3215
A0QV60_A0QV60_MYCS2	MSMEG_2458	1	1	34.3	2.3212
I7FGN3_I7FGN3_MYCS2	MSMEI_1540	1	1	22.2	2.3152
I7FQQ7_I7FQQ7_MYCS2	MSMEI_4644	1	1	48.04	2.3093
A0QXC2_A0QXC2_MYCS2	MSMEG_3249	1	1	43.19	2.3059
A0QZI2_A0QZI2_MYCS2	MSMEG_4034	1	1	30.59	2.3009
A0QQI5_A0QQI5_MYCS2	MSMEG_0767	1	1	17.56	2.2977
A0R3I2_A0R3I2_MYCS2	mscL	1	1	16.62	2.297
A0QRH0_A0QRH0_MYCS2	MSMEG_1114	1	1	29.74	2.2901
A0QSC4_A0QSC4_MYCS2	MSMEG_1430	1	1	22.25	2.2848
A0R1A6_A0R1A6_MYCS2	MSMEG_4683	1	1	29.72	2.2846
A0R4V6_A0R4V6_MYCS2	MSMEG_5968	1	1	53.47	2.2839
I7GFP7_I7GFP7_MYCS2	MSMEI_6205	1	1	33.45	2.2782
A0QYC5_A0QYC5_MYCS2	MSMEG_3609	1	1	34.41	2.2775
A0R4R6_A0R4R6_MYCS2	MSMEG_5928	1	1	24.88	2.2767
A0R7E1_A0R7E1_MYCS2	MSMEG_6877	1	1	28.06	2.275
A0QYG4_A0QYG4_MYCS2	MSMEG_3649	1	1	29.18	2.2734
A0QWY9_A0QWY9_MYCS2	MSMEG_3112	1	1	27.21	2.2724
A0QQ52_A0QQ52_MYCS2	tam	1	1	28.49	2.2723
A0QVP3_A0QVP3_MYCS2	MSMEG_2644	1	1	61.11	2.2715
A0QXH6_A0QXH6_MYCS2	MSMEG_3304	1	1	46.39	2.2664
A0R2X4_A0R2X4_MYCS2	fadE7	1	1	42.57	2.2606
A0R4R2_A0R4R2_MYCS2	MSMEG_5924	1	1	21.6	2.2528
A0QXF0_A0QXF0_MYCS2	MSMEG_3278	1	1	12.79	2.2508
A0R0W5_A0R0W5_MYCS2	cysW	1	1	29.28	2.2484
A0R443_MOAA_MYCS2	moaA	1	1	38.47	2.24
I7FKZ5_I7FKZ5_MYCS2	MSMEI_2924	1	1	61.33	2.2399
A0QNM9_A0QNM9_MYCS2	ptbB	1	1	29.25	2.2391
A0QWZ4_A0QWZ4_MYCS2	MSMEG_3117	1	1	33.36	2.2389
A0R5A8_A0R5A8_MYCS2	MSMEG_6126	1	1	34.79	2.2321
A0R0V8_A0R0V8_MYCS2	MSMEG_4524	1	1	48.41	2.2277
A0QUW6_A0QUW6_MYCS2	MSMEG_2361	1	1	15.31	2.2207
A0R097_A0R097_MYCS2	MSMEG_4308	1	1	24.18	2.2151
A0R053_A0R053_MYCS2	MSMEG_4264	1	1	19.54	2.2144
A0R1J0_A0R1J0_MYCS2	MSMEG_4771	1	1	32.42	2.2099
A0QNT2_A0QNT2_MYCS2	pyk	1	1	50.21	2.1979
A0QT98_A0QT98_MYCS2	lat	1	1	49.89	2.1928
A0QWS0_A0QWS0_MYCS2	pyrR	1	1	20.06	2.1921
A0R230_A0R230_MYCS2	MSMEG_4967	1	1	31.34	2.1747
Q9F868_REGX3_MYCS2	regX3	1	1	24.9	2.1746
A0QY11_A0QY11_MYCS2	MSMEG_3495	1	1	17.18	2.1737
A0QSY9_A0QSY9_MYCS2	MSMEG_1650	1	1	26.85	2.1729
A0QXD9_ELTP_MYCS2	eltP	1	1	52.78	2.1695
A0QR88_A0QR88_MYCS2	MSMEG_1027	1	1	32	2.1679
A0QYH5_A0QYH5_MYCS2	MSMEG_3660	1	1	16.44	2.166
A0QZR7_A0QZR7_MYCS2	MSMEG_4123	1	1	31.08	2.1585
A0R3D0_A0R3D0_MYCS2	MSMEG_5429	1	1	23.21	2.1564
A0QU09_A0QU09_MYCS2	MSMEG_2036	1	1	33.38	2.1497
A0QYQ9_A0QYQ9_MYCS2	ppnK	1	1	32.8	2.1495
A0R253_A0R253_MYCS2	MSMEG_4990	1	1	27.24	2.1477
A0QUW4_A0QUW4_MYCS2	MSMEG_2359	1	1	34.76	2.1456
A0R6T5_A0R6T5_MYCS2	MSMEG_6665	1	1	9.65	2.1455
A0QT77_A0QT77_MYCS2	MSMEG_1743	1	1	43.35	2.1432
A0R2I2_A0R2I2_MYCS2	MSMEG_5124	1	1	72.84	2.1361
A0QUZ4_COFC_MYCS2	cofC	1	1	22.74	2.1307
A0R2P7_A0R2P7_MYCS2	MSMEG_5189	1	1	39.45	2.1262
A0QTJ7_A0QTJ7_MYCS2	MSMEG_1869	1	1	27.65	2.1227
A0QR31_A0QR31_MYCS2	MSMEG_0967	1	1	14.37	2.1195
A0QYM2_A0QYM2_MYCS2	MSMEG_3710	1	1	20.53	2.1158
A0R3C4_MAZG_MYCS2	mazG	1	1	35.28	2.1144
A0R2W3_A0R2W3_MYCS2	MSMEG_5255	1	1	48.06	2.1104
A0QTP6_A0QTP6_MYCS2	MSMEG_1918	1	1	53.66	2.1089
A0QUX5_A0QUX5_MYCS2	MSMEG_2371	1	1	13.78	2.096
A0R4Q8_A0R4Q8_MYCS2	MSMEG_5920	1	1	37.35	2.0938
I7GFU1_I7GFU1_MYCS2	MSMEI_6310	1	1	38.59	2.0716
I7G6D1_I7G6D1_MYCS2	MSMEI_4807	1	1	17	2.0709
A0R513_A0R513_MYCS2	MSMEG_6027	1	1	48.02	2.0704
A0QZH3_A0QZH3_MYCS2	MSMEG_4025	1	1	33.5	2.0677
A0QYU4_A0QYU4_MYCS2	MSMEG_3789	1	1	47.5	2.066
I7GE17_I7GE17_MYCS2	MSMEI_4629	1	1	43.83	2.0577
A0QUC8_A0QUC8_MYCS2	MSMEG_2162	1	1	30.16	2.0568
A0R6P7_A0R6P7_MYCS2	MSMEG_6626	1	1	26.64	2.0513
A0QQG1_A0QQG1_MYCS2	MSMEG_0743	1	1	40.48	2.05

### Sheet: Wag31
reference	Gene Symbol	Unique	Total	MWT(kDa)	AVG
A0QSX6_A0QSX6_MYCS2	MSMEG_1637	70	223	97.18	4.5676
A0QS66_RPOC_MYCS2	rpoC	62	75	146.42	4.0268
A0R1H7_A0R1H7_MYCS2	MSMEG_4757	60	72	329.33	4.4117
A0R588_A0R588_MYCS2	ftsH	53	83	83.49	4.2432
P71533_SECA1_MYCS2	secA1	52	79	106.42	4.1412
P60281_RPOB_MYCS2	rpoB	50	60	128.45	4.1764
I7G4H0_I7G4H0_MYCS2	MSMEI_1603	48	91	95.77	4.5372
A0QYF6_A0QYF6_MYCS2	MSMEG_3641	43	98	80.61	4.2335
A0QP27_A0QP27_MYCS2	mmpL3	42	77	109.33	4.0086
A0R200_ATPB_MYCS2	atpD	42	69	51.58	4.6767
A0QSZ3_A0QSZ3_MYCS2	icd2	41	52	82.55	4.455
A0R616_A0R616_MYCS2	accD4	38	61	56.13	4.59
A0R5C0_A0R5C0_MYCS2	MSMEG_6137	37	46	138.24	4.288
A0QQU5_CH601_MYCS2	groL1	35	60	56.45	5.1548
A0QX20_ACNA_MYCS2	acnA	35	38	102.11	4.4088
A0QTE1_A0QTE1_MYCS2	accA3	33	154	63.1	4.6674
A0QQB0_A0QQB0_MYCS2	MSMEG_0690	33	39	110.84	5.7466
A0QTT7_Y1959_MYCS2	MSMEG_1959	32	43	109.03	4.2559
A0R574_CLPC1_MYCS2	clpC1	32	38	93.5	4.0195
A0QTE7_A0QTE7_MYCS2	accD5	30	68	58.39	4.4847
A0R051_A0R051_MYCS2	MSMEG_4262	30	50	44.79	3.9875
A0R202_ATPA_MYCS2	atpA	29	47	58.85	3.9251
I7G0H9_I7G0H9_MYCS2	ftsK	29	33	93.66	3.8442
A0QQ65_A0QQ65_MYCS2	MSMEG_0643	28	42	60.52	4.5021
A0QP18_MMPLB_MYCS2	mmpL11	27	36	102.63	4.688
A0QQK3_PKNG_MYCS2	pknG	27	30	82.59	4.3143
I7G1K3_I7G1K3_MYCS2	MSMEI_0310	26	55	42.79	4.7471
A0QS98_EFTU_MYCS2	tuf	26	44	43.71	4.8136
A0R614_A0R614_MYCS2	embB	26	28	116.7	4.1884
Q3L892_Q3L892_MYCS2	mps1	26	28	368.94	3.954
A0R006_WAG31_MYCS2	wag31	25	174	29.53	3.8167
A0R582_A0R582_MYCS2	MSMEG_6099	25	39	55.65	5.2048
A0QNN8_A0QNN8_MYCS2	pntA	25	39	52.67	4.3223
A0QNG3_PBPA_MYCS2	pbpA	25	29	51.3	5.4278
A0QWY0_A0QWY0_MYCS2	tkt	25	27	75.11	4.4103
A0QPD4_AFTD_MYCS2	aftD	25	26	148.29	4.1861
A0QW71_A0QW71_MYCS2	MSMEG_2839	25	26	85.37	3.5157
A0R203_ATPFD_MYCS2	atpFH	24	50	47.42	4.3907
I7GF52_I7GF52_MYCS2	MSMEI_5165	24	34	38.85	5.1892
A0QNJ1_A0QNJ1_MYCS2	MSMEG_0061	24	28	80.98	4.2682
A0QVQ5_PNP_MYCS2	pnp	24	28	80.98	4.1501
A4ZHU4_A4ZHU4_MYCS2	fusA	23	27	77.32	4.5744
A0R6Z5_A0R6Z5_MYCS2	MSMEG_6725	23	27	51.89	4.4874
A0R218_A0R218_MYCS2	rho	23	25	71.7	4.1324
A0QQC8_DNAK_MYCS2	dnaK	23	24	66.61	4.372
A0QNJ2_A0QNJ2_MYCS2	MSMEG_0062	22	28	65.02	4.5879
A0R7G6_INO1_MYCS2	ino1	22	25	39.28	4.1129
A0QYH0_A0QYH0_MYCS2	MSMEG_3655	22	25	71.59	3.1893
I7G8T1_I7G8T1_MYCS2	MSMEI_5621	22	24	84.06	4.1499
A0QX32_A0QX32_MYCS2	MSMEG_3155	21	34	43.96	3.4275
A0QWT3_METK_MYCS2	metK	21	32	42.56	5.7056
A0QVL2_MQO_MYCS2	mqo	21	32	54.88	4.7107
Q3L885_Q3L885_MYCS2	pks	21	24	389.62	4.3496
Q3L891_Q3L891_MYCS2	mps2	21	22	276.65	4.2105
A0R7I5_A0R7I5_MYCS2	MSMEG_6929	21	21	125.45	4.8935
A0R0R8_A0R0R8_MYCS2	MSMEG_4484	20	28	71.63	4.6813
A0QYD6_A0QYD6_MYCS2	ndh	20	26	48.95	5.0726
A0QSS4_CH602_MYCS2	groL2	20	25	56.12	4.5787
A0QQY2_A0QQY2_MYCS2	MSMEG_0917	20	25	48.8	4.0446
A0R1Y7_FADA4_MYCS2	MSMEG_4920	20	23	40.04	4.7899
I7FS93_I7FS93_MYCS2	MSMEI_5270	19	30	43.75	4.3352
A0QYY6_RS1_MYCS2	rpsA	19	23	53.28	3.7494
A0QNG1_PKNB_MYCS2	pknB	19	22	66.28	3.9948
A0R612_A0R612_MYCS2	embC	19	22	115.33	3.6668
A0QYB1_A0QYB1_MYCS2	MSMEG_3596	19	20	115.22	3.9806
A0R617_A0R617_MYCS2	MSMEG_6392	19	20	194.35	3.9324
A0R729_A0R729_MYCS2	glpK	18	25	55.06	4.0951
A0QUX8_ILVC_MYCS2	ilvC	18	24	36.4	4.327
A0QQ40_ECCC3_MYCS2	eccC3	18	23	144.61	4.3648
A0R613_A0R613_MYCS2	MSMEG_6388	18	21	115.4	3.7927
A0QPF7_A0QPF7_MYCS2	mmpL4b	18	20	107.52	3.6252
A0QNL0_A0QNL0_MYCS2	MSMEG_0082	18	19	50.99	4.5692
A0R052_A0R052_MYCS2	qcrB	17	32	60.17	3.6623
A0R012_A0R012_MYCS2	ftsZ	17	24	39.11	4.0837
A0QYQ8_A0QYQ8_MYCS2	MSMEG_3748	17	21	42.27	4.8056
A0QVB9_EFTS_MYCS2	tsf	17	20	29.39	4.5004
A0QNJ0_A0QNJ0_MYCS2	MSMEG_0060	17	20	50.99	4.172
A0R3R8_A0R3R8_MYCS2	MSMEG_5571	17	19	39.55	4.7529
A0QNJ7_A0QNJ7_MYCS2	MSMEG_0067	17	19	50.91	4.0938
A0QNG2_A0QNG2_MYCS2	pknA	17	18	44.59	3.8355
A0QPE7_A0QPE7_MYCS2	fabG4	17	17	46.47	4.3451
A0R2B1_KGD_MYCS2	kgd	17	17	135.86	3.662
I7F4F0_I7F4F0_MYCS2	MSMEI_0037	16	28	51.39	4.1859
A0QSL8_RPOA_MYCS2	rpoA	16	23	37.9	4.7336
A0QVX3_A0QVX3_MYCS2	MSMEG_2727	16	21	29.02	4.2233
A0R201_ATPG_MYCS2	atpG	16	21	33.38	3.799
A0R5N8_A0R5N8_MYCS2	ask	16	20	44.43	5.1699
A0R3L2_A0R3L2_MYCS2	MSMEG_5513	16	20	65.49	4.6937
A0R465_A0R465_MYCS2	fadB	16	20	76.5	4.0952
A0R628_GLFT2_MYCS2	glfT2	16	19	71.53	4.2741
A0R7H5_SYL_MYCS2	leuS	16	19	106.49	3.4282
A0R3I7_MPRB_MYCS2	mprB	16	17	52.55	4.6991
A0QVY4_A0QVY4_MYCS2	MSMEG_2739	16	17	86.14	4.6667
A0R0Q5_A0R0Q5_MYCS2	MSMEG_4470	16	17	70.65	3.6256
A0R2D2_A0R2D2_MYCS2	htrA	16	16	51.6	4.488
A0R057_A0R057_MYCS2	ctaC	15	29	38.02	4.2526
A0QQF4_A0QQF4_MYCS2	MSMEG_0736	15	21	31.18	3.0421
Q59560_RECA_MYCS2	recA	15	19	37.28	4.8881
A0QUV6_A0QUV6_MYCS2	etfB	15	19	27.77	4.6827
A0R4L2_A0R4L2_MYCS2	MSMEG_5873	15	19	28.34	3.9548
A0R696_A0R696_MYCS2	MSMEG_6471	15	18	51.97	4.0785
A0QYB3_XYPA_MYCS2	xypA	15	16	36.06	4.7699
A0R2Y1_A0R2Y1_MYCS2	fadA3	15	16	42.56	4.7693
A0QPF6_A0QPF6_MYCS2	mmpl4a	15	16	104.29	3.8966
A0QTR4_A0QTR4_MYCS2	MSMEG_1936	14	28	37.32	3.1902
A0R199_TIG_MYCS2	tig	14	21	51.62	4.3474
A0R0W4_A0R0W4_MYCS2	cysA	14	19	38.73	4.6634
A0QPX3_A0QPX3_MYCS2	MSMEG_0550	14	18	34.48	4.8874
A0QXC0_A0QXC0_MYCS2	MSMEG_3247	14	17	40.48	4.9822
A0R417_A0R417_MYCS2	gltA	14	17	48.49	4.6484
A0R625_A0R625_MYCS2	MSMEG_6400	14	17	70.45	4.2474
A0QTK3_MTRB_MYCS2	mtrB	14	17	60.2	3.2353
A0R0Z3_A0R0Z3_MYCS2	MSMEG_4560	14	16	36.06	4.4745
A0QT08_A0QT08_MYCS2	sdhA	14	16	64.35	4.3166
A0R596_A0R596_MYCS2	dacB	14	16	49.07	4.2455
A0R2A4_A0R2A4_MYCS2	deaD	14	16	63.68	3.9715
A0QR91_A0QR91_MYCS2	MSMEG_1030	14	16	56.14	3.5495
A0QYF5_A0QYF5_MYCS2	glcB	14	14	78.23	4.2929
A0R2C0_A0R2C0_MYCS2	sugC	14	14	43.63	4.1953
A0QYW4_A0QYW4_MYCS2	uvrA	14	14	105.89	3.45
GFP_Aequorea	GFP	13	66	26.87	4.2746
A0R0W7_A0R0W7_MYCS2	MSMEG_4533	13	42	36.66	5.3611
A0QR05_A0QR05_MYCS2	MSMEG_0940	13	30	37.99	4.6931
A0R3H0_A0R3H0_MYCS2	moeA1	13	18	43.68	4.2531
A0QWW2_G3P_MYCS2	gapA	13	17	35.93	4.3972
A0R618_A0R618_MYCS2	fadD32	13	16	68.19	4.9649
I7GGN8_I7GGN8_MYCS2	glpD2	13	16	60.65	4.5542
A0QNG5_A0QNG5_MYCS2	ppp	13	16	53.3	4.5403
A0QSL1_A0QSL1_MYCS2	MSMEG_1517	13	16	54.57	4.4867
A4ZHR8_SAHH_MYCS2	ahcY	13	16	53.24	4.2032
A0QWJ4_A0QWJ4_MYCS2	MSMEG_2963	13	16	58.17	3.5573
A0QSD7_RS3_MYCS2	rpsC	13	16	30.12	3.1721
A0QWX9_TAL_MYCS2	tal	13	15	39.91	4.0495
I7FRI8_I7FRI8_MYCS2	lpqY	13	15	50.56	3.8647
I7GGS4_I7GGS4_MYCS2	MSMEI_6738	13	15	85.45	3.7297
A0QWQ6_A0QWQ6_MYCS2	MSMEG_3027	13	14	44.52	4.9109
A0R085_A0R085_MYCS2	MSMEG_4296	13	14	54.07	4.8044
A0QXB2_A0QXB2_MYCS2	MSMEG_3237	13	14	28.36	4.7457
I7GBT0_I7GBT0_MYCS2	MSMEI_3551	13	14	36.08	4.4778
Q2YHI2_Q2YHI2_MYCS2	rmt2	13	14	34.7	4.2944
A0QV32_A0QV32_MYCS2	ffh	13	14	54.73	3.9361
A0QXA3_A0QXA3_MYCS2	pyk	13	13	50.96	4.7116
A0QUY2_A0QUY2_MYCS2	serA	13	13	54.33	4.5297
A0QS52_A0QS52_MYCS2	MSMEG_1353	13	13	52.31	3.5372
A0QXB0_A0QXB0_MYCS2	MSMEG_3235	12	19	30.69	4.5733
A0QWT6_A0QWT6_MYCS2	MSMEG_3058	12	18	30.56	4.1905
A0R220_THRC_MYCS2	thrC	12	17	37.42	5.4436
A0QXF3_A0QXF3_MYCS2	MSMEG_3280	12	17	43.05	4.9063
A0QR89_A0QR89_MYCS2	MSMEG_1028	12	16	43.07	4.5127
A0QV12_A0QV12_MYCS2	MSMEG_2410	12	16	25.55	4.5064
A0QX24_A0QX24_MYCS2	moxR	12	16	38.03	4.0304
A0R3M3_A0R3M3_MYCS2	sucD	12	16	30.93	3.9565
A0R079_GLNA1_MYCS2	glnA	12	16	53.56	3.9464
A0QWJ3_A0QWJ3_MYCS2	MSMEG_2962	12	15	44.98	4.9134
A0QXC3_A0QXC3_MYCS2	MSMEG_3250	12	15	31.18	3.3863
A0R5Y9_A0R5Y9_MYCS2	MSMEG_6363	12	14	41.88	4.9143
I7GAJ0_I7GAJ0_MYCS2	MSMEI_6142	12	13	52.57	3.6627
Q3L887_Q3L887_MYCS2	fadE5	12	12	66.49	3.8534
I7GG07_I7GG07_MYCS2	metE	12	12	81.66	3.6338
A0QP31_A0QP31_MYCS2	MSMEG_0254	12	12	52.65	3.5016
A0QX26_A0QX26_MYCS2	MSMEG_3149	11	15	34.93	4.7993
I7G8W3_I7G8W3_MYCS2	MSMEI_3168	11	15	26.09	4.206
A0R5H1_A0R5H1_MYCS2	MSMEG_6189	11	15	24.76	3.791
A0R0B4_A0R0B4_MYCS2	kasA	11	14	43.76	4.7666
A0R076_A0R076_MYCS2	MSMEG_4287	11	14	26.92	3.5063
A0QT22_A0QT22_MYCS2	MSMEG_1684	11	13	47.17	5.0002
A0R261_A0R261_MYCS2	MSMEG_4999	11	13	61.04	4.8119
A0QYB5_THPA_MYCS2	thpA	11	13	36.33	4.3949
A0QUX6_A0QUX6_MYCS2	ilvB	11	13	65.96	4.2414
A0QWL3_A0QWL3_MYCS2	MSMEG_2982	11	13	45.27	4.166
A0R0Z4_A0R0Z4_MYCS2	MSMEG_4561	11	13	36.44	3.9903
A0QVB8_RS2_MYCS2	rpsB	11	13	30.09	3.7292
A0QNE0_GYRB_MYCS2	gyrB	11	13	74.47	3.6683
A0QY23_A0QY23_MYCS2	MSMEG_3507	11	12	31.91	4.9441
A0QQX1_A0QQX1_MYCS2	MSMEG_0906	11	12	53.75	4.6154
A0QU86_A0QU86_MYCS2	MSMEG_2116	11	12	55.63	4.5234
A0QQW8_A0QQW8_MYCS2	lpdA	11	12	49.44	4.4622
A0QWG7_A0QWG7_MYCS2	MSMEG_2936	11	12	38.2	4.1161
A0QX00_A0QX00_MYCS2	sufD	11	12	43.12	4.0319
A0QWW3_PGK_MYCS2	pgk	11	12	42.07	3.772
A0R5K1_A0R5K1_MYCS2	MSMEG_6220	11	12	47.25	3.7443
A0R684_A0R684_MYCS2	MSMEG_6459	11	12	167.02	3.5882
I7FZC5_I7FZC5_MYCS2	fadE24	11	11	49.45	5.0977
A0R072_A0R072_MYCS2	sucB	11	11	60.99	5.018
I7FZT6_I7FZT6_MYCS2	etfA	11	11	32.05	4.9825
A0QSG6_RS5_MYCS2	rpsE	11	11	21.9	4.4322
A0QU61_A0QU61_MYCS2	ftsE	11	11	25.44	4.1216
A0QW02_A0QW02_MYCS2	rpoD	11	11	51.47	3.6606
A0R7J3_A0R7J3_MYCS2	parB	11	11	37.49	3.4303
A0QT01_A0QT01_MYCS2	MSMEG_1662	11	11	50.04	3.2461
I7GAD3_I7GAD3_MYCS2	metN	10	14	35.55	4.7757
A0R060_A0R060_MYCS2	MSMEG_4271	10	14	23.49	4.5831
A0QWJ2_A0QWJ2_MYCS2	secD	10	13	63.61	5.031
I7FVD9_I7FVD9_MYCS2	MSMEI_0029	10	13	28.2	4.8544
A0QV26_A0QV26_MYCS2	ftsY	10	13	50.65	4.6221
I7FKI5_I7FKI5_MYCS2	MSMEI_5374	10	13	40.15	4.5857
A0R0F3_A0R0F3_MYCS2	MSMEG_4366	10	13	55.58	4.1834
A0QWZ6_A0QWZ6_MYCS2	MSMEG_3119	10	13	34.47	4.0359
A0QSL7_RS4_MYCS2	rpsD	10	13	23.36	3.5761
A0QVU2_A0QVU2_MYCS2	MSMEG_2695	10	12	30.32	5.4516
A0QR99_A0QR99_MYCS2	MSMEG_1039	10	12	36.88	5.3888
A0R3B8_ENO_MYCS2	eno	10	12	44.73	4.727
A0QSG1_RL5_MYCS2	rplE	10	12	21.11	4.4666
A0R2U8_A0R2U8_MYCS2	fumC	10	12	49.73	4.3819
A0QNR5_A0QNR5_MYCS2	mce2D	10	12	57.98	4.3671
A0QP06_A0QP06_MYCS2	ilvD	10	12	59.91	3.0612
A0QYG6_A0QYG6_MYCS2	MSMEG_3651	10	11	32.02	5.6792
A0QTT6_A0QTT6_MYCS2	MSMEG_1958	10	11	36.16	4.7088
A0QU53_A0QU53_MYCS2	fadE23	10	11	43.48	4.681
A0QSD4_RL2_MYCS2	rplB	10	11	30.34	4.569
A0QVX4_A0QVX4_MYCS2	MSMEG_2728	10	11	28.25	4.5572
A0R408_A0R408_MYCS2	prrB	10	11	47.79	4.4337
A0QZY7_A0QZY7_MYCS2	lppL	10	11	35.05	4.4293
A0R3C4_MAZG_MYCS2	mazG	10	11	35.28	4.3995
A0QUM3_A0QUM3_MYCS2	cstA	10	11	81.89	4.2849
A0R4C9_THTR_MYCS2	MSMEG_5789	10	11	30.97	3.9809
A0R260_A0R260_MYCS2	oppD	10	11	65.84	3.949
A0QXP3_A0QXP3_MYCS2	MSMEG_3375	10	11	61.26	3.9088
A0R3M4_SUCC_MYCS2	sucC	10	11	40.91	3.869
A0QS97_RS7_MYCS2	rpsG	10	11	17.62	3.7565
P48354_GYRA_MYCS2	gyrA	10	11	93.13	3.6566
A0QZ33_A0QZ33_MYCS2	MSMEG_3880	10	11	15.21	3.0532
A0QQX8_A0QQX8_MYCS2	umaA	10	11	33.05	3.008
A0R6G4_A0R6G4_MYCS2	mce	10	10	45.04	4.3119
A0R3Y2_A0R3Y2_MYCS2	ctpE	10	10	83.81	4.1639
A0QYB7_A0QYB7_MYCS2	MSMEG_3602	10	10	54.69	3.9379
A0R0R9_A0R0R9_MYCS2	glyS	10	10	52.35	3.5531
I7GBR5_I7GBR5_MYCS2	MSMEI_4179	10	10	53.44	3.2026
P0CH00_RIR1B_MYCS2	nrdE2	10	10	82.05	3.1024
A0R3I2_A0R3I2_MYCS2	mscL	9	18	16.62	4.2841
A0QWS4_A0QWS4_MYCS2	carA	9	13	40.6	4.3575
A0R204_ATPF_MYCS2	atpF	9	12	17.61	5.533
A0R1V9_AHPC_MYCS2	MSMEG_4891	9	12	21.61	3.8097
A0R2V7_GLYA_MYCS2	glyA	9	11	51.87	4.6428
A0R1A5_A0R1A5_MYCS2	MSMEG_4682	9	11	61.24	4.1168
A0QSB9_A0QSB9_MYCS2	MSMEG_1424	9	10	42.75	4.7224
A0QNR4_A0QNR4_MYCS2	mce1C	9	10	54.66	4.4452
A0QY12_A0QY12_MYCS2	mmpL5	9	10	106.14	4.3121
A0QQH7_PURA_MYCS2	purA	9	10	46.31	4.2562
A0R0B5_A0R0B5_MYCS2	kasB	9	10	43.71	4.1041
A0R062_A0R062_MYCS2	MSMEG_4273	9	10	25.64	4.0884
A0QP02_A0QP02_MYCS2	mmpL5	9	10	105.46	3.9811
I7G197_I7G197_MYCS2	lprL	9	10	41.43	3.9317
A0QVM7_A0QVM7_MYCS2	infB	9	10	65.89	3.8153
A0QQA8_A0QQA8_MYCS2	MSMEG_0688	9	10	47.16	3.8041
A0QWJ6_A0QWJ6_MYCS2	relA	9	10	87.88	3.5089
A0R196_CLPX_MYCS2	clpX	9	10	46.65	3.4546
A0QRA8_A0QRA8_MYCS2	MSMEG_1049	9	10	36.25	3.3056
A0QTF2_A0QTF2_MYCS2	purK	9	9	43.78	5.0216
A0R466_A0R466_MYCS2	MSMEG_5721	9	9	42	4.9645
A0QU18_A0QU18_MYCS2	MSMEG_2045	9	9	49.51	4.8422
A0QYS6_ASSY_MYCS2	argG	9	9	43.94	4.6078
I7FUD5_I7FUD5_MYCS2	MSMEI_6057	9	9	35.99	4.032
A0QQS6_PSD_MYCS2	psd	9	9	24.8	3.8608
A0R6H8_A0R6H8_MYCS2	MSMEG_6554	9	9	93.21	3.8231
A0QS64_A0QS64_MYCS2	mkl	9	9	38.94	3.7833
I7FYI9_I7FYI9_MYCS2	MSMEI_1604	9	9	65.9	3.78
A0QT07_A0QT07_MYCS2	sdhB	9	9	29.19	3.6882
A0QX09_A0QX09_MYCS2	MSMEG_3132	9	9	30.08	3.4553
A0R1B5_Y4692_MYCS2	MSMEG_4692	8	17	15.89	4.718
I7FF15_I7FF15_MYCS2	MSMEI_3602	8	17	61.24	3.2823
A0QS46_RL1_MYCS2	rplA	8	15	25	4.6022
A0QS62_RL10_MYCS2	rplJ	8	14	18	4.1183
A0QS63_A0QS63_MYCS2	rplL	8	13	13.45	3.7661
A0QRA5_A0QRA5_MYCS2	MSMEG_1046	8	12	30.64	4.6957
I7FXD5_I7FXD5_MYCS2	MSMEI_0947	8	11	58.07	3.6271
A0R7J7_A0R7J7_MYCS2	oxaA	8	10	40.42	6.1602
A0R592_A0R592_MYCS2	lpqG	8	10	25.18	5.7692
A0QWU8_A0QWU8_MYCS2	MSMEG_3070	8	10	24.09	5.6732
A0R6D7_A0R6D7_MYCS2	MSMEG_6512	8	10	38.94	4.6597
I7FX00_I7FX00_MYCS2	MSMEI_0772	8	10	47.35	4.556
A0QSD1_RL3_MYCS2	rplC	8	10	22.96	4.3713
A0QSB1_A0QSB1_MYCS2	MSMEG_1416	8	10	41.9	4.2787
A0R548_A0R548_MYCS2	MSMEG_6064	8	10	35.07	4.0185
A0QTR6_A0QTR6_MYCS2	MSMEG_1938	8	10	30.76	3.4894
A0QP17_A0QP17_MYCS2	MSMEG_0240	8	10	22.65	3.4821
A0QQQ6_A0QQQ6_MYCS2	MSMEG_0840	8	10	23.66	3.3022
A0R2Z1_A0R2Z1_MYCS2	MSMEG_5283	8	10	62.83	3.245
A0R171_A0R171_MYCS2	MSMEG_4646	8	10	69.01	3.2239
A0R7E4_A0R7E4_MYCS2	MSMEG_6880	8	9	44.96	6.1063
A0QQB2_A0QQB2_MYCS2	MSMEG_0692	8	9	59.52	5.7937
A0QTE6_A0QTE6_MYCS2	MSMEG_1812	8	9	10.34	5.2951
A0R129_A0R129_MYCS2	lppH	8	9	24.45	5.1669
A0QU59_A0QU59_MYCS2	MSMEG_2087	8	9	35.08	5.0636
I7GC18_I7GC18_MYCS2	MSMEI_3657	8	9	31.05	4.9032
A0QRB1_A0QRB1_MYCS2	MSMEG_1052	8	9	54.28	4.669
A0QQX6_A0QQX6_MYCS2	aceA	8	9	47.06	4.5382
A0QNL3_A0QNL3_MYCS2	MSMEG_0085	8	9	67.35	4.4149
A0QRD3_MENB_MYCS2	menB	8	9	34.28	4.3864
A0QRD2_A0QRD2_MYCS2	MSMEG_1073	8	9	32.45	4.3438
A0QVH9_A0QVH9_MYCS2	ispG	8	9	40.46	3.867
A0QNP2_A0QNP2_MYCS2	MSMEG_0114	8	9	35.96	3.8409
O68956_GLMS_MYCS2	glmS	8	9	67.86	3.7233
A0QTI3_A0QTI3_MYCS2	MSMEG_1855	8	9	36.64	3.6206
A0QSP8_RL13_MYCS2	rplM	8	9	16.11	3.4611
A0QR74_A0QR74_MYCS2	MSMEG_1011	8	9	30.99	3.4568
A0R4N3_A0R4N3_MYCS2	mce4F	8	9	59.01	3.4551
A0QSG3_RS8_MYCS2	rpsH	8	9	14.46	3.1879
A0R610_DPRE2_MYCS2	dprE2	8	9	27.12	3.0341
A0QWR1_A0QWR1_MYCS2	aroB	8	8	39.29	5.5696
A0QSP9_RS9_MYCS2	rpsI	8	8	16.76	4.691
A0QNF6_A0QNF6_MYCS2	ppiA	8	8	18.71	4.4716
A0QYG9_SECA2_MYCS2	secA2	8	8	85.37	4.4589
I7GFK7_I7GFK7_MYCS2	MSMEI_5494	8	8	70.21	4.4274
A0R773_A0R773_MYCS2	MSMEG_6804	8	8	34.01	4.3382
A0QXE2_A0QXE2_MYCS2	MSMEG_3269	8	8	39.6	4.2846
A0R059_A0R059_MYCS2	adoK	8	8	34.83	4.1873
A0QSG8_A0QSG8_MYCS2	rplO	8	8	15.56	4.1057
A0R0Y9_A0R0Y9_MYCS2	lepA	8	8	69.52	3.9502
A0R4N6_A0R4N6_MYCS2	mce4C	8	8	37.87	3.725
A4ZHS8_A4ZHS8_MYCS2	MSMEG3240	8	8	52.92	3.2887
A0R1C3_A0R1C3_MYCS2	MSMEG_4700	8	8	62.22	2.8603
A0R3D6_Y5435_MYCS2	MSMEG_5435	8	8	58.74	2.8552
A0QRJ0_HTPX_MYCS2	htpX	7	11	31.81	6.0297
A0R050_A0R050_MYCS2	MSMEG_4261	7	11	27.83	5.8397
A0R4C3_A0R4C3_MYCS2	pstS	7	11	38.01	5.551
A0QQI2_A0QQI2_MYCS2	MSMEG_0764	7	11	55.25	4.6967
A0R6E9_A0R6E9_MYCS2	MSMEG_6524	7	10	39.96	4.5392
A0QSG4_RL6_MYCS2	rplF	7	10	19.44	4.4476
A0QVL8_A0QVL8_MYCS2	efpA	7	10	53.07	4.1442
A0R4G4_A0R4G4_MYCS2	purL	7	10	80.96	4.0087
A0QTS3_A0QTS3_MYCS2	MSMEG_1945	7	10	39.12	3.9801
A0R048_TRPD_MYCS2	trpD	7	10	37.5	3.9091
A0R1A4_A0R1A4_MYCS2	MSMEG_4681	7	10	27.94	3.8168
A0QWK5_A0QWK5_MYCS2	ppiB	7	9	29.64	7.7287
A0R7E0_A0R7E0_MYCS2	MSMEG_6876	7	9	25.17	4.899
A0QU62_A0QU62_MYCS2	ftsX	7	9	33.11	4.8099
I7FTD7_I7FTD7_MYCS2	phoP	7	9	26.41	4.5383
A0R2A8_A0R2A8_MYCS2	MSMEG_5046	7	9	60.3	4.4914
A0QQ63_A0QQ63_MYCS2	MSMEG_0641	7	9	35.09	4.4736
A0R5B3_A0R5B3_MYCS2	MSMEG_6130	7	9	57.7	4.3631
A0R2G5_DAPD_MYCS2	dapD	7	9	32.43	4.1239
I7G7X3_I7G7X3_MYCS2	MSMEI_1023	7	9	75.54	4.0672
A0R7J6_A0R7J6_MYCS2	MSMEG_6941	7	9	20.13	3.4378
A0QSZ1_A0QSZ1_MYCS2	metC	7	8	46.8	6.2582
A0R0S9_A0R0S9_MYCS2	MSMEG_4495	7	8	49.41	4.8959
A0QWY5_A0QWY5_MYCS2	MSMEG_3108	7	8	38.09	4.6732
A0QQ56_A0QQ56_MYCS2	MSMEG_0633	7	8	51.95	4.4955
I7FWY3_I7FWY3_MYCS2	MSMEI_0747	7	8	68.51	4.4504
A0R1Z6_A0R1Z6_MYCS2	murA	7	8	43.97	4.4257
A0R678_A0R678_MYCS2	MSMEG_6452	7	8	48.17	4.121
A0QR19_A0QR19_MYCS2	hemD	7	8	63.78	4.1181
A0R665_ETHA_MYCS2	ethA	7	8	55.06	3.803
A0QZQ2_A0QZQ2_MYCS2	pntB	7	8	50.29	3.615
A0QR04_A0QR04_MYCS2	MSMEG_0939	7	8	33.39	3.6
A0R221_A0R221_MYCS2	MSMEG_4957	7	8	45.56	3.5357
A0QRB4_A0QRB4_MYCS2	MSMEG_1055	7	8	27.77	3.41
A0QNG6_FHAB_MYCS2	fhaB	7	8	17.11	3.2786
A0R3L4_A0R3L4_MYCS2	purH	7	8	55.37	3.0828
A0QYV1_LYSX_MYCS2	lysX	7	8	121.14	2.8835
I7F7E6_I7F7E6_MYCS2	ctaD	7	8	63.52	2.3984
A0R0T8_A0R0T8_MYCS2	dnaJ	7	7	40.31	4.9893
P0CH37_ADHC2_MYCS2	adhC2	7	7	37.18	4.988
A0QNL1_A0QNL1_MYCS2	MSMEG_0083	7	7	46.42	4.9125
A0R6L9_A0R6L9_MYCS2	MSMEG_6595	7	7	33.5	4.7207
I7G5A8_I7G5A8_MYCS2	MSMEI_4378	7	7	15.95	4.6225
A0QSU4_Y1603_MYCS2	MSMEG_1603	7	7	38.98	4.3655
A0R2B6_A0R2B6_MYCS2	lpqZ	7	7	29.14	4.357
A0QX96_A0QX96_MYCS2	trpB	7	7	44.98	4.2809
A0R0W1_A0R0W1_MYCS2	MSMEG_4527	7	7	63.38	4.2657
I7F4Z3_I7F4Z3_MYCS2	MSMEI_0209	7	7	26.43	4.2435
A0R5Q0_A0R5Q0_MYCS2	mgtE	7	7	48.97	4.0685
A0QRM0_Y1165_MYCS2	MSMEG_1165	7	7	18.08	3.9266
A0R2I8_LPQW_MYCS2	MSMEG_5130	7	7	65.63	3.922
Q2YHI1_Q2YHI1_MYCS2	rmt4	7	7	30.04	3.8595
A0QND6_A0QND6_MYCS2	dnaN	7	7	41.3	3.8094
I7FPF9_I7FPF9_MYCS2	MSMEI_6744	7	7	43.89	3.7012
A0R042_A0R042_MYCS2	MSMEG_4254	7	7	64.45	3.621
I7G195_I7G195_MYCS2	MSMEI_3018	7	7	33.42	3.6019
A0QQJ4_FGD_MYCS2	fgd	7	7	37.15	3.4747
A0QWQ4_SYA_MYCS2	alaS	7	7	96.72	3.4666
A0QWV9_WHIA_MYCS2	whiA	7	7	34.84	3.3933
A0QQL2_A0QQL2_MYCS2	MSMEG_0795	7	7	32.28	3.3432
Q3I5Q7_Q3I5Q7_MYCS2	MSMEG_0919	7	7	24.55	3.3307
A0QWS5_A0QWS5_MYCS2	carB	7	7	119.46	3.2466
A0R2B0_A0R2B0_MYCS2	MSMEG_5048	7	7	26.25	3.2401
A0R405_A0R405_MYCS2	MSMEG_5660	7	7	71.56	3.0811
I7FEI8_I7FEI8_MYCS2	MSMEI_0828	7	7	100.8	2.9294
A0QWU7_A0QWU7_MYCS2	MSMEG_3069	6	14	58.25	3.3754
A0QSS3_CH10_MYCS2	groS	6	12	10.76	4.2101
A0QNR3_A0QNR3_MYCS2	mce2B	6	9	37.41	4.4649
I7FYL2_I7FYL2_MYCS2	MSMEI_1640	6	9	15.98	3.6124
A0R373_A0R373_MYCS2	ehuB	6	9	33.04	3.4138
A0QWJ1_A0QWJ1_MYCS2	yajC	6	8	11.89	5.9912
A0R623_A0R623_MYCS2	MSMEG_6398	6	8	35.68	5.526
I7G2Q1_I7G2Q1_MYCS2	MSMEI_0228	6	8	25.26	5.187
A0QX21_A0QX21_MYCS2	MSMEG_3144	6	8	20.75	4.9611
A0R4C5_A0R4C5_MYCS2	MSMEG_5785	6	8	28.6	4.5459
A0R626_DPPRS_MYCS2	MSMEG_6401	6	8	34.51	4.2318
A0QQ46_ECCD3_MYCS2	eccD3	6	8	48.23	4.1148
A0QQD0_A0QQD0_MYCS2	dnaJ	6	8	41.08	3.964
A0R2C4_A0R2C4_MYCS2	MSMEG_5062	6	8	16.46	3.8547
A0QP13_A0QP13_MYCS2	MSMEG_0236	6	8	23.96	3.758
A0QVX2_A0QVX2_MYCS2	MSMEG_2726	6	8	24.23	3.6591
A0QW17_A0QW17_MYCS2	MSMEG_2774	6	8	38.71	3.6482
A4ZHS5_A4ZHS5_MYCS2	MSMEI_2663	6	8	22.49	3.6402
A0R4R6_A0R4R6_MYCS2	MSMEG_5928	6	8	24.88	3.5182
A0QSD0_RS10_MYCS2	rpsJ	6	8	11.43	3.1032
A0QNR7_A0QNR7_MYCS2	MSMEG_0139	6	7	54.27	4.9899
A0QNS1_A0QNS1_MYCS2	MSMEG_0143	6	7	32.02	4.8788
A0R659_A0R659_MYCS2	MSMEG_6434	6	7	23.7	4.6416
A0QYW6_A0QYW6_MYCS2	MSMEG_3811	6	7	15.2	4.2579
A0R0B0_ODP1_MYCS2	aceE	6	7	103.01	4.1119
A0R4N7_A0R4N7_MYCS2	mce4B	6	7	36.86	4.0139
A0R5D9_TOP1_MYCS2	topA	6	7	102.44	3.934
A0QXF4_A0QXF4_MYCS2	potA	6	7	45.9	3.7961
A0R7F6_RL9_MYCS2	rplI	6	7	15.91	3.6658
A0R4S9_3O1D_MYCS2	ksdD	6	7	61.41	3.6601
A0R441_A0R441_MYCS2	MSMEG_5696	6	7	16.62	3.574
A0R1W1_A0R1W1_MYCS2	MSMEG_4893	6	7	50.48	3.5596
A0R061_A0R061_MYCS2	MSMEG_4272	6	7	12.39	3.5043
A0R7G2_PBP1A_MYCS2	ponA1	6	7	81.52	3.4862
A0R3Y5_A0R3Y5_MYCS2	echA6	6	7	26.04	3.3955
I7GFC5_I7GFC5_MYCS2	MSMEI_5302	6	7	24.64	3.3736
A0QR35_A0QR35_MYCS2	MSMEG_0971	6	7	23.32	3.3505
A0QQK4_A0QQK4_MYCS2	glnH	6	7	35.02	3.3163
A0QNI9_A0QNI9_MYCS2	MSMEG_0059	6	7	62.11	3.268
A0QSE0_RS17_MYCS2	rpsQ	6	7	11.1	3.176
A0R4N1_A0R4N1_MYCS2	MSMEG_5893	6	7	18.09	2.9318
A0QT09_A0QT09_MYCS2	sdhD	6	7	17.87	2.5216
A0QSD2_RL4_MYCS2	rplD	6	6	22.87	5.6994
I7FHI9_I7FHI9_MYCS2	amiA2	6	6	55.92	5.4121
Q50441_AHPD_MYCS2	ahpD	6	6	18.82	5.3522
A0R5R3_A0R5R3_MYCS2	MSMEG_6282	6	6	15.26	4.8045
A0R2X8_A0R2X8_MYCS2	cbs	6	6	48.75	4.6492
A0QPX2_A0QPX2_MYCS2	MSMEG_0549	6	6	25.45	4.5935
A0R7H0_A0R7H0_MYCS2	MSMEG_6909	6	6	62.79	4.5155
A0QQH1_A0QQH1_MYCS2	MSMEG_0753	6	6	28.96	4.4874
A0R6C7_A0R6C7_MYCS2	MSMEG_6502	6	6	15.47	4.4641
A0QXE3_A0QXE3_MYCS2	MSMEG_3270	6	6	40.18	4.4541
I7G5R4_I7G5R4_MYCS2	MSMEI_2065	6	6	20.29	4.4459
A0R7K1_DNAA_MYCS2	dnaA	6	6	56.63	4.3721
A0QV37_RS16_MYCS2	rpsP	6	6	16.76	4.3245
A0QSL0_A0QSL0_MYCS2	MSMEG_1516	6	6	59.67	4.2394
A0QSH8_KAD_MYCS2	adk	6	6	19.86	4.1993
A0R0N6_A0R0N6_MYCS2	MSMEG_4450	6	6	33.87	4.0358
A0QW03_A0QW03_MYCS2	ppgK	6	6	28.11	4.0349
A0QPD6_A0QPD6_MYCS2	MSMEG_0361	6	6	39.13	4.0295
A0R3L1_A0R3L1_MYCS2	MSMEG_5512	6	6	50	4.0099
A0QTT2_A0QTT2_MYCS2	MSMEG_1954	6	6	47.82	3.9755
I7GA01_I7GA01_MYCS2	MSMEI_5929	6	6	49.49	3.9701
A0QNZ7_A0QNZ7_MYCS2	MSMEG_0220	6	6	29.86	3.9498
A0QQ61_A0QQ61_MYCS2	MSMEG_0639	6	6	36.96	3.8065
P71534_FABG_MYCS2	fabG	6	6	26.62	3.8046
I7FL21_I7FL21_MYCS2	ercc3	6	6	60.69	3.7817
A0QQ48_ECCE3_MYCS2	eccE3	6	6	33.16	3.7602
I7FX52_I7FX52_MYCS2	MSMEI_0847	6	6	70.1	3.7283
A0QYD4_A0QYD4_MYCS2	MSMEG_3619	6	6	23.45	3.6785
A0R4N4_A0R4N4_MYCS2	MSMEG_5896	6	6	40.36	3.5819
A0QPV4_A0QPV4_MYCS2	MSMEG_0531	6	6	43.87	3.5771
I7GE17_I7GE17_MYCS2	MSMEI_4629	6	6	43.83	3.5596
A0R066_ILVE_MYCS2	ilvE	6	6	39.81	3.5318
A0QWY4_A0QWY4_MYCS2	MSMEG_3107	6	6	33.86	3.5267
A0R7F9_RS6_MYCS2	rpsF	6	6	10.18	3.3696
A0QSL5_RS13_MYCS2	rpsM	6	6	14.21	3.2637
A0QP32_PCKG_MYCS2	pckG	6	6	67.25	3.2272
A0R7G1_A0R7G1_MYCS2	MSMEG_6899	6	6	60.86	3.0334
A0QWV2_A0QWV2_MYCS2	MSMEG_3074	6	6	17.18	3.018
A0QZ42_PAFA_MYCS2	pafA	6	6	51.34	2.9898
I7G875_I7G875_MYCS2	MSMEI_5421	6	6	31.73	2.9869
A0QXB1_A0QXB1_MYCS2	MSMEG_3236	6	6	34.37	2.8546
A0QQQ1_A0QQQ1_MYCS2	sodC	5	32	23.2	4.6072
A0QPX4_A0QPX4_MYCS2	MSMEG_0551	5	11	28.21	3.9272
A0QQQ0_A0QQQ0_MYCS2	MSMEG_0834	5	9	16.84	3.5053
A0R4F6_A0R4F6_MYCS2	MSMEG_5816	5	8	46.98	5.3931
A0QQP1_A0QQP1_MYCS2	thiD	5	8	28.71	4.8579
A0QSL9_RL17_MYCS2	rplQ	5	8	21.84	4.7606
A0QYH7_A0QYH7_MYCS2	MSMEG_3662	5	8	21.91	2.9656
A0QPE8_A0QPE8_MYCS2	fadA2	5	7	45.21	6.0136
A0QR51_A0QR51_MYCS2	MSMEG_0987	5	7	13.03	6.0108
A0QXZ5_A0QXZ5_MYCS2	tpx	5	7	16.82	5.2581
A0QX98_A0QX98_MYCS2	lgt	5	7	65	4.8255
A0QYE7_A0QYE7_MYCS2	gnd	5	7	51.78	4.5131
A0QZ58_A0QZ58_MYCS2	MSMEG_3906	5	7	30.64	3.6297
A0QQG9_A0QQG9_MYCS2	MSMEG_0750	5	7	26.05	3.3513
A0QSE3_A0QSE3_MYCS2	MSMEG_1448	5	7	52.24	3.0369
A0QSG0_RL24_MYCS2	rplX	5	6	11.2	7.2377
A0QQM2_A0QQM2_MYCS2	MSMEG_0806	5	6	52.87	5.7732
A0QVQ3_RS15_MYCS2	rpsO	5	6	10.34	5.5977
A0QTZ0_A0QTZ0_MYCS2	modC	5	6	37.56	4.5897
A0QS43_A0QS43_MYCS2	secE	5	6	15.28	4.473
A0QV42_RL19_MYCS2	rplS	5	6	12.86	4.4574
Q2M5K4_Q2M5K4_MYCS2	mmpL	5	6	106.36	4.3727
A0QXC6_A0QXC6_MYCS2	MSMEG_3253	5	6	31.93	4.2654
A0QTX2_A0QTX2_MYCS2	MSMEG_1996	5	6	31.59	4.1853
A0R587_A0R587_MYCS2	folE	5	6	22.48	4.1519
A0QSX9_A0QSX9_MYCS2	MSMEG_1640	5	6	20.97	3.9274
A0QT21_A0QT21_MYCS2	MSMEG_1683	5	6	50.98	3.9246
A0QWK7_A0QWK7_MYCS2	hisS	5	6	45.64	3.896
A0QS34_A0QS34_MYCS2	MSMEG_1332	5	6	32.94	3.6783
A0QWS8_A0QWS8_MYCS2	mihF	5	6	11.63	3.668
A0QUZ0_A0QUZ0_MYCS2	leuD	5	6	21.86	3.6517
I7G651_I7G651_MYCS2	dacB1	5	6	41.79	3.5571
A0QTV7_A0QTV7_MYCS2	MSMEG_1981	5	6	18.16	3.4329
A0R7E1_A0R7E1_MYCS2	MSMEG_6877	5	6	28.06	3.4281
A0R5D5_A0R5D5_MYCS2	holB	5	6	41.9	3.0427
A0R2X3_A0R2X3_MYCS2	metB	5	5	40.43	6.3464
A0QQZ4_A0QQZ4_MYCS2	MSMEG_0929	5	5	48.03	6.1313
A0QNF5_CWSA_MYCS2	cwsA	5	5	14.39	5.964
A0R5T8_A0R5T8_MYCS2	MSMEG_6309	5	5	28.08	5.8962
A0QYG4_A0QYG4_MYCS2	MSMEG_3649	5	5	29.18	5.6906
I7FGQ4_I7FGQ4_MYCS2	pknL	5	5	46.26	5.4126
I7F4D3_I7F4D3_MYCS2	MSMEI_0022	5	5	36.51	4.9816
A0QW36_A0QW36_MYCS2	MSMEG_2793	5	5	49.9	4.8784
A0R535_A0R535_MYCS2	MSMEG_6049	5	5	40.88	4.774
A0R2X1_GREA_MYCS2	greA	5	5	17.99	4.7308
A0QXB4_A0QXB4_MYCS2	MSMEG_3239	5	5	40.3	4.6321
A0QYF7_A0QYF7_MYCS2	gcvP	5	5	100.77	4.5931
A0R6E6_A0R6E6_MYCS2	MSMEG_6521	5	5	36.64	4.5318
I7GBV1_I7GBV1_MYCS2	MSMEI_3576	5	5	52.74	4.4689
A0R183_A0R183_MYCS2	MSMEG_4658	5	5	34.1	4.4529
A0R0W6_A0R0W6_MYCS2	cysT	5	5	29.72	4.4491
A0QYQ7_PYRG_MYCS2	pyrG	5	5	64.22	4.3565
A0R5H3_A0R5H3_MYCS2	MSMEG_6191	5	5	15.71	4.2936
A0R3D9_A0R3D9_MYCS2	ksgA	5	5	32.81	4.289
A0R6E3_Y6518_MYCS2	MSMEG_6518	5	5	13.35	4.2596
P42829_INHA_MYCS2	inhA	5	5	28.51	4.1814
A0R045_A0R045_MYCS2	MSMEG_4256	5	5	39.43	4.0884
A0QZ13_LNT_MYCS2	lnt	5	5	63.31	4.0454
A0R1C5_A0R1C5_MYCS2	MSMEG_4702	5	5	70.19	4.0229
A0QPM1_A0QPM1_MYCS2	MSMEG_0446	5	5	47.26	3.9936
I7FKY3_I7FKY3_MYCS2	MSMEI_5510	5	5	71.14	3.9872
A0R2D0_A0R2D0_MYCS2	mrp	5	5	39.73	3.9718
A0R0B6_A0R0B6_MYCS2	accD6	5	5	50.21	3.9394
O85501_NDK_MYCS2	ndk	5	5	14.91	3.9341
A0R2P1_A0R2P1_MYCS2	MSMEG_5183	5	5	26.29	3.8255
A0R008_SEPF_MYCS2	sepF	5	5	24.15	3.8098
A0QUA3_A0QUA3_MYCS2	MSMEG_2133	5	5	37.38	3.78
A0R5N7_A0R5N7_MYCS2	asd	5	5	36.45	3.765
I7GGS0_I7GGS0_MYCS2	MSMEI_6718	5	5	31.47	3.7526
A0QV14_A0QV14_MYCS2	pyc	5	5	120.71	3.7334
A0QNR9_A0QNR9_MYCS2	MSMEG_0141	5	5	34.78	3.7289
A0QSD5_RS19_MYCS2	rpsS	5	5	10.77	3.7049
Q9RP48_GLGE_MYCS2	glgE	5	5	77.99	3.6429
A0QZX6_A0QZX6_MYCS2	metH	5	5	136.91	3.5816
A0R2T1_A0R2T1_MYCS2	MSMEG_5223	5	5	40.98	3.5115
A0R310_A0R310_MYCS2	dctA	5	5	47.49	3.4351
A0R4H1_A0R4H1_MYCS2	purQ	5	5	23.75	3.3239
A0QVR3_DAPB_MYCS2	dapB	5	5	25.69	3.3097
A0QWS3_A0QWS3_MYCS2	MSMEG_3045	5	5	18.18	3.1597
A0R5Z2_GLFT1_MYCS2	glfT1	5	5	34.02	3.1417
A0R3N9_G6PI_MYCS2	pgi	5	5	59.59	3.0472
I7FC36_I7FC36_MYCS2	MSMEI_2632	5	5	16.02	3.0188
A0R2V6_A0R2V6_MYCS2	desA2	5	5	31	2.9861
A0QVT9_A0QVT9_MYCS2	pgsA	5	5	21.54	2.9014
I7FGW2_I7FGW2_MYCS2	MSMEI_4188	5	5	17.53	2.8783
A0QXD2_A0QXD2_MYCS2	MSMEG_3259	5	5	43.44	2.8519
A0QW25_Y2782_MYCS2	MSMEG_2782	5	5	26.29	2.8178
A0QX35_A0QX35_MYCS2	mutA	5	5	64.83	2.811
A0QVM1_A0QVM1_MYCS2	MSMEG_2622	5	5	16.51	2.8048
A0QSU5_A0QSU5_MYCS2	choD	5	5	62.84	2.7442
A0QQ39_ECCB3_MYCS2	eccB3	5	5	53.6	2.7137
A0R0B3_ACPM_MYCS2	acpM	4	10	10.73	4.198
A0QYU6_RL20_MYCS2	rplT	4	10	14.46	4.1638
A0QNN7_A0QNN7_MYCS2	pntB	4	9	50.31	5.3623
A0QSD8_RL16_MYCS2	rplP	4	8	15.73	3.7813
A0QX51_LSPA_MYCS2	lspA	4	6	24.52	5.582
A0QTF1_A0QTF1_MYCS2	MSMEG_1817	4	6	24.86	5.5085
A0QSG9_A0QSG9_MYCS2	MSMEG_1475	4	6	35.24	4.9824
A0QTQ7_A0QTQ7_MYCS2	MSMEG_1929	4	6	42.03	4.9216
A0QVX6_Y2731_MYCS2	MSMEG_2731	4	6	49.71	4.6818
A0R4D0_Y5790_MYCS2	MSMEG_5790	4	6	9.04	4.6265
A0QYL7_A0QYL7_MYCS2	MSMEG_3704	4	6	31.38	4.5696
A0QP16_A0QP16_MYCS2	MSMEG_0239	4	6	45.36	4.3671
A0R5H5_A0R5H5_MYCS2	MSMEG_6193	4	6	36.81	4.0157
I7FJV9_I7FJV9_MYCS2	infB	4	6	96.83	3.6608
A0QSH7_A0QSH7_MYCS2	secY	4	6	47.55	3.0811
A0R652_SODM_MYCS2	sodA	4	6	22.92	2.9778
A0QSG5_A0QSG5_MYCS2	rplR	4	6	13.68	2.6013
A0QSX3_A0QSX3_MYCS2	MSMEG_1634	4	5	20.44	6.5727
I7G807_I7G807_MYCS2	lppZ	4	5	38.89	5.6187
A0QTF0_A0QTF0_MYCS2	MSMEG_1818	4	5	19.47	5.0931
I7G6R7_I7G6R7_MYCS2	MSMEI_4928	4	5	40.1	5.0288
I7GG02_I7GG02_MYCS2	MSMEI_5886	4	5	34.65	4.9082
A0QR00_A0QR00_MYCS2	gpmA	4	5	27.28	4.8392
A0QNZ8_A0QNZ8_MYCS2	MSMEG_0221	4	5	33.56	4.8044
I7FD77_I7FD77_MYCS2	MSMEI_2986	4	5	62.51	4.7658
A0R6H7_A0R6H7_MYCS2	MSMEG_6553	4	5	60.61	4.6989
A0QWW4_A0QWW4_MYCS2	tpiA	4	5	27.36	4.6082
A0QWZ9_A0QWZ9_MYCS2	sufB	4	5	52.7	4.4867
A0QYS8_OTC_MYCS2	argF	4	5	33.37	4.4444
A0R091_A0R091_MYCS2	MSMEG_4302	4	5	55.56	4.4432
A0QRP3_A0QRP3_MYCS2	MSMEG_1189	4	5	58.59	4.3604
A0QV61_A0QV61_MYCS2	MSMEG_2459	4	5	29.11	4.3084
A0R102_RS20_MYCS2	rpsT	4	5	9.53	4.268
A0QXE1_A0QXE1_MYCS2	MSMEG_3268	4	5	31.96	4.2314
A0R2T3_A0R2T3_MYCS2	MSMEG_5225	4	5	21.88	4.1973
A0R1Z9_ATPE_MYCS2	atpC	4	5	13.26	4.0976
A0QX25_A0QX25_MYCS2	MSMEG_3148	4	5	34.6	4.0939
A0R5K2_A0R5K2_MYCS2	MSMEG_6221	4	5	35.58	4.0314
A0R5J7_A0R5J7_MYCS2	MSMEG_6216	4	5	36.28	3.9562
I7FIR3_I7FIR3_MYCS2	MSMEI_4815	4	5	28.16	3.8287
I7FWY0_I7FWY0_MYCS2	MSMEI_0742	4	5	25.54	3.771
A0R4N8_A0R4N8_MYCS2	mce4A	4	5	42.26	3.7308
I7G4J4_I7G4J4_MYCS2	MSMEI_4089	4	5	53.84	3.7106
A0QS45_RL11_MYCS2	rplK	4	5	14.99	3.6943
A0QSZ4_A0QSZ4_MYCS2	MSMEG_1655	4	5	30.88	3.6891
A0R2E8_A0R2E8_MYCS2	fadD6	4	5	63.79	3.6462
Q9X5M0_SYR_MYCS2	argS	4	5	59.39	3.6407
I7G2I4_I7G2I4_MYCS2	MSMEI_0826	4	5	55.13	3.5002
I7G8S0_I7G8S0_MYCS2	priA	4	5	27.01	3.4523
A0R1Y8_A0R1Y8_MYCS2	mce	4	5	17.05	3.3774
I7F4L2_I7F4L2_MYCS2	MSMEI_0093	4	5	30.22	3.3075
A0QNY0_A0QNY0_MYCS2	MSMEG_0203	4	5	25.88	3.2216
A0QNS0_A0QNS0_MYCS2	MSMEG_0142	4	5	20.44	3.0974
A0R067_A0R067_MYCS2	gcvT	4	5	38.75	3.0754
A0QZY0_MSHC_MYCS2	mshC	4	5	45.37	3.0503
A0R150_RL27_MYCS2	rpmA	4	5	9.22	2.9564
A0QVH8_RIP1_MYCS2	rip1	4	5	42.88	2.867
A0QUX7_ILVH_MYCS2	ilvH	4	5	18.38	2.8526
I7GAU7_I7GAU7_MYCS2	MSMEI_6281	4	5	50.73	2.6589
A0R198_A0R198_MYCS2	clpP	4	4	21.84	7.4048
I7G3U0_I7G3U0_MYCS2	MSMEI_3794	4	4	29.2	6.0231
I7FPX0_I7FPX0_MYCS2	MSMEI_4297	4	4	24.21	5.5139
A0R4G8_A0R4G8_MYCS2	apeB	4	4	44.85	5.4297
I7FUL5_I7FUL5_MYCS2	MSMEI_6164	4	4	22.11	5.4178
A0QW29_A0QW29_MYCS2	MSMEG_2786	4	4	54.57	5.2768
A0R280_A0R280_MYCS2	MSMEG_5017	4	4	21.65	5.2351
A0QUY3_A0QUY3_MYCS2	leuB	4	4	35.84	5.076
A0QSL6_RS11_MYCS2	rpsK	4	4	14.63	5.0435
A0R5R5_A0R5R5_MYCS2	MSMEG_6284	4	4	48.61	4.9922
A0QQY8_A0QQY8_MYCS2	MSMEG_0923	4	4	32.57	4.968
A0QR49_A0QR49_MYCS2	kgtP	4	4	49.32	4.9078
A0R627_DPRP_MYCS2	MSMEG_6402	4	4	17.96	4.8614
A0QV28_A0QV28_MYCS2	glnB	4	4	12.11	4.8302
A0R2L6_A0R2L6_MYCS2	MSMEG_5158	4	4	42.25	4.8095
A0QW15_A0QW15_MYCS2	MSMEG_2772	4	4	72.13	4.7613
A0R2Q7_A0R2Q7_MYCS2	MSMEG_5199	4	4	39.81	4.7552
A0QWF7_A0QWF7_MYCS2	MSMEG_2926	4	4	43.37	4.586
A0R0Z2_A0R0Z2_MYCS2	MSMEG_4559	4	4	34.14	4.5838
A0R4B3_A0R4B3_MYCS2	des	4	4	38.43	4.5824
A0QR17_HEM1_MYCS2	hemA	4	4	47.42	4.5771
A0QSQ8_A0QSQ8_MYCS2	MSMEG_1567	4	4	29.27	4.5374
A0QQL0_THIG_MYCS2	thiG	4	4	25.63	4.4878
A0R708_A0R708_MYCS2	MSMEG_6738	4	4	24.76	4.443
A0QTK4_LPQB_MYCS2	lpqB	4	4	61.36	4.4212
A0QUY7_SYE_MYCS2	gltX	4	4	53.99	4.4085
I7G2H4_I7G2H4_MYCS2	MSMEI_0107	4	4	37.61	4.372
A0R1W8_RNPH_MYCS2	rph	4	4	27.37	4.3666
A0QWG8_PDXS_MYCS2	pdxS	4	4	32.08	4.3626
A0R207_A0R207_MYCS2	MSMEG_4943	4	4	15.52	4.3589
A0QWV1_A0QWV1_MYCS2	ribE	4	4	16.18	4.338
A0R277_A0R277_MYCS2	MSMEG_5014	4	4	76.88	4.3253
A0R425_A0R425_MYCS2	MSMEG_5680	4	4	16.25	4.2967
A0QUX1_GATB_MYCS2	gatB	4	4	54.37	4.2809
A0QT58_A0QT58_MYCS2	MSMEG_1722	4	4	24.34	4.2224
A0QPP1_A0QPP1_MYCS2	MSMEG_0466	4	4	31.11	4.1895
A0QV18_A0QV18_MYCS2	MSMEG_2416	4	4	26.8	4.0602
A0R3H1_A0R3H1_MYCS2	galU	4	4	31.67	4.0091
A0R6A9_A0R6A9_MYCS2	MSMEG_6484	4	4	44.78	3.9707
A0QSU3_A0QSU3_MYCS2	guaB	4	4	53.3	3.917
A0R5Z3_A0R5Z3_MYCS2	rfbD	4	4	31.45	3.9055
A0R3L3_A0R3L3_MYCS2	MSMEG_5514	4	4	22.83	3.8958
I7FU37_I7FU37_MYCS2	lysS1	4	4	58.22	3.8916
A0R151_RL21_MYCS2	rplU	4	4	11.03	3.8825
A0QPZ9_A0QPZ9_MYCS2	mmpL6	4	4	104.26	3.8762
A0R7I9_A0R7I9_MYCS2	trxB	4	4	33.49	3.8471
A0QWY8_A0QWY8_MYCS2	MSMEG_3111	4	4	47.26	3.7881
A0R5C5_GALE_MYCS2	MSMEG_6142	4	4	33.2	3.7793
A0R269_A0R269_MYCS2	MSMEG_5005	4	4	19.48	3.7738
A0QYG0_A0QYG0_MYCS2	MSMEG_3645	4	4	18.17	3.7725
A0R3C8_A0R3C8_MYCS2	prs	4	4	35.54	3.7701
A0QPE6_A0QPE6_MYCS2	MSMEG_0371	4	4	30.81	3.7423
I7FPC4_I7FPC4_MYCS2	dnaB	4	4	112.49	3.6723
A0QVC0_A0QVC0_MYCS2	amiC	4	4	52.74	3.658
A0R2B8_A0R2B8_MYCS2	corA	4	4	39.9	3.6047
A0QQV4_A0QQV4_MYCS2	gabD2	4	4	54.47	3.5989
A0QYU8_A0QYU8_MYCS2	infC	4	4	22.89	3.5588
A0R1B3_A0R1B3_MYCS2	pepN	4	4	94.04	3.5517
A0R4Q0_GABD2_MYCS2	gabD2	4	4	54.96	3.5391
Q2YHI9_Q2YHI9_MYCS2	mmpS4	4	4	15.17	3.5051
A0QRW3_A0QRW3_MYCS2	MSMEG_1260	4	4	49.65	3.4729
A0R226_A0R226_MYCS2	MSMEG_4962	4	4	44.77	3.4389
I7G047_I7G047_MYCS2	MSMEI_2409	4	4	93.94	3.4088
A0QVE0_RRF_MYCS2	frr	4	4	20.81	3.378
A0QYJ2_A0QYJ2_MYCS2	pknF	4	4	51.75	3.3593
A0QSF9_RL14_MYCS2	rplN	4	4	13.37	3.3457
A0QXA6_A0QXA6_MYCS2	cydD	4	4	52.49	3.2949
A0QX95_TRPC_MYCS2	trpC	4	4	28.35	3.2831
A0QPN1_TOPOM_MYCS2	topoM	4	4	77.18	3.269
A0QW28_AFTC_MYCS2	MSMEG_2785	4	4	48.74	3.2443
A0QXX3_A0QXX3_MYCS2	MSMEG_3457	4	4	49.96	3.227
A0QYZ0_A0QYZ0_MYCS2	MSMEG_3838	4	4	41.42	3.202
A0QW60_A0QW60_MYCS2	MSMEG_2820	4	4	41.05	3.1882
A0QU10_A0QU10_MYCS2	aofH	4	4	49.27	3.1851
A0R272_A0R272_MYCS2	MSMEG_5009	4	4	67.99	3.1771
A0R4V6_A0R4V6_MYCS2	MSMEG_5968	4	4	53.47	3.1471
A0R4D8_A0R4D8_MYCS2	purM	4	4	38.06	3.1178
A0QVD9_PYRH_MYCS2	pyrH	4	4	26.35	3.1121
A0QQX0_A0QQX0_MYCS2	pcaC	4	4	20.84	3.0513
A0QRU1_A0QRU1_MYCS2	MSMEG_1238	4	4	63.45	3.0108
I7GDY7_I7GDY7_MYCS2	MSMEI_4587	4	4	56.17	3.0013
I7G6I4_I7G6I4_MYCS2	purE	4	4	17.32	2.9984
A0R5H6_A0R5H6_MYCS2	MSMEG_6195	4	4	40.31	2.9905
A0QR08_A0QR08_MYCS2	proC	4	4	28.97	2.9858
A0R611_AFTA_MYCS2	aftA	4	4	67.16	2.9669
A0QYH1_A0QYH1_MYCS2	MSMEG_3656	4	4	71.36	2.9112
A0QZJ0_A0QZJ0_MYCS2	MSMEG_4042	4	4	28.18	2.8971
A0QNH4_A0QNH4_MYCS2	MSMEG_0044	4	4	74.93	2.8645
A0QX94_A0QX94_MYCS2	MSMEG_3218	4	4	21.3	2.8174
A0QS44_A0QS44_MYCS2	nusG	4	4	29.82	2.7514
I7GFH9_I7GFH9_MYCS2	MSMEI_5423	4	4	44.89	2.6949
A0QWV8_A0QWV8_MYCS2	MSMEG_3080	4	4	37.41	2.6813
A0QSW8_A0QSW8_MYCS2	MSMEG_1629	4	4	39.76	2.6787
I7FUY2_I7FUY2_MYCS2	MSMEI_6302	4	4	37.59	2.5455
A0QS80_A0QS80_MYCS2	mmpL5	4	4	105.44	2.5174
A0R2X6_A0R2X6_MYCS2	MSMEG_5268	4	4	37.77	2.3679
A0R4N2_A0R4N2_MYCS2	MSMEG_5894	3	8	22.9	3.438
A0R619_A0R619_MYCS2	MSMEG_6394	3	6	35.86	3.9641
A0QSD3_RL23_MYCS2	rplW	3	6	11.02	3.8978
A0QSP5_A0QSP5_MYCS2	eat	3	5	48.92	4.6288
A0R6I2_A0R6I2_MYCS2	MSMEG_6557	3	5	31.92	4.5968
A0QS96_RS12_MYCS2	rpsL	3	5	13.85	3.9842
A0R3T6_A0R3T6_MYCS2	mntH	3	5	42.44	3.2693
A0QV10_Y2408_MYCS2	MSMEG_2408	3	4	30.2	6.1949
A0R562_A0R562_MYCS2	MSMEG_6078	3	4	19.1	5.9062
I7G6C9_I7G6C9_MYCS2	cfp6	3	4	12.1	5.5963
A0QVI1_A0QVI1_MYCS2	MSMEG_2582	3	4	19.73	5.2697
A0R2J0_A0R2J0_MYCS2	typA	3	4	68.2	5.1544
A0R083_GLNA2_MYCS2	glnA	3	4	49.79	5.0991
A0QUX0_A0QUX0_MYCS2	gatA	3	4	51.24	4.9428
A0R157_A0R157_MYCS2	MSMEG_4632	3	4	43.61	4.891
A0QPJ0_A0QPJ0_MYCS2	MSMEG_0415	3	4	16.88	4.7614
A0R0Z1_A0R0Z1_MYCS2	MSMEG_4557	3	4	27.35	4.76
A0R058_A0R058_MYCS2	asnB	3	4	73.22	4.7152
A0R0A1_A0R0A1_MYCS2	MSMEG_4313	3	4	14.92	4.7064
A0R461_A0R461_MYCS2	MSMEG_5715	3	4	36.66	4.7032
A0QQS5_A0QQS5_MYCS2	pssA	3	4	31.4	4.5386
A0QPU4_MSPB_MYCS2	mspB	3	4	22.45	4.3196
A0R014_FTSQ_MYCS2	ftsQ	3	4	35.29	4.3051
A0QP15_A0QP15_MYCS2	MSMEG_0238	3	4	17.42	4.3018
A0R634_A0R634_MYCS2	MSMEG_6409	3	4	28.65	4.2837
A0QVM2_A0QVM2_MYCS2	MSMEG_2623	3	4	17.79	4.2535
A0R4J1_A0R4J1_MYCS2	purD	3	4	39.99	4.2366
A0R772_A0R772_MYCS2	MSMEG_6803	3	4	34.7	4.1262
A0QR24_A0QR24_MYCS2	MSMEG_0959	3	4	17.71	4.0624
A0R4S6_HOA2_MYCS2	bphI-2	3	4	37.24	4.0517
A0QSD6_RL22_MYCS2	rplV	3	4	16.31	3.8701
A0QQ64_A0QQ64_MYCS2	MSMEG_0642	3	4	36.24	3.7333
A0R565_A0R565_MYCS2	MSMEG_6081	3	4	26.81	3.7293
A0R558_SYC_MYCS2	cysS	3	4	52.27	3.5919
I7G3C3_I7G3C3_MYCS2	erg3	3	4	33.88	3.5724
A0QUN5_A0QUN5_MYCS2	hypB	3	4	28.37	3.5514
A0QQU2_A0QQU2_MYCS2	MSMEG_0876	3	4	32.54	3.5195
A0QR01_SENX3_MYCS2	senX3	3	4	41.84	3.4983
A0QZ40_TATA_MYCS2	tatA	3	4	8.93	3.3571
A0R3U4_A0R3U4_MYCS2	MSMEG_5597	3	4	22.52	3.3551
A0R152_RNE_MYCS2	rne	3	4	112.69	3.298
A0R2E5_A0R2E5_MYCS2	MSMEG_5083	3	4	13.55	3.2938
A0R6L8_A0R6L8_MYCS2	MSMEG_6594	3	4	31.92	2.9734
A0R442_A0R442_MYCS2	MSMEG_5697	3	4	14.76	2.9389
A0QZM4_A0QZM4_MYCS2	MSMEG_4079	3	4	27.87	2.9207
A0R4S3_A0R4S3_MYCS2	MSMEG_5935	3	4	74.73	2.8886
A0R635_Y6410_MYCS2	MSMEG_6410	3	4	58.6	2.836
A0R4G3_A0R4G3_MYCS2	MSMEG_5823	3	4	63.45	2.4697
A0QNJ8_A0QNJ8_MYCS2	MSMEG_0068	3	3	53.51	6.9922
A0QWR4_EFP_MYCS2	efp	3	3	20.54	5.6326
A0QR33_GSA_MYCS2	hemL	3	3	46.74	5.5374
A0R5E1_CSPA_MYCS2	cspA	3	3	7.34	5.4701
A0R197_A0R197_MYCS2	clpP	3	3	24.05	5.4232
A0R5U8_A0R5U8_MYCS2	MSMEG_6319	3	3	61.16	5.391
A0R5Q2_A0R5Q2_MYCS2	leuA	3	3	66.02	5.0663
A0R0X1_A0R0X1_MYCS2	MSMEG_4537	3	3	33.71	5.0563
A0R170_A0R170_MYCS2	orB	3	3	37.28	4.9757
A0R5R6_A0R5R6_MYCS2	dnaX	3	3	69.85	4.941
A0QW05_A0QW05_MYCS2	MSMEG_2761	3	3	22.84	4.9058
A0QTR3_A0QTR3_MYCS2	MSMEG_1935	3	3	24.4	4.8719
A0QRU6_A0QRU6_MYCS2	MSMEG_1243	3	3	39.32	4.859
A0R546_A0R546_MYCS2	MSMEG_6062	3	3	28.37	4.8128
A0QPW0_A0QPW0_MYCS2	MSMEG_0537	3	3	16.71	4.762
A0QRA0_A0QRA0_MYCS2	serB	3	3	43.81	4.7492
A0QY48_A0QY48_MYCS2	MSMEG_3532	3	3	32.77	4.6771
A0QS41_A0QS41_MYCS2	MSMEG_1341	3	3	14.85	4.6767
A0QP26_A0QP26_MYCS2	MSMEG_0249	3	3	39.46	4.6279
A0QZ39_A0QZ39_MYCS2	tatC	3	3	34.78	4.6157
A0QYZ2_A0QYZ2_MYCS2	polA	3	3	99.84	4.5344
I7F6L3_I7F6L3_MYCS2	purT	3	3	51.02	4.4737
A0QP11_A0QP11_MYCS2	MSMEG_0234	3	3	74.08	4.4548
A0R3D2_A0R3D2_MYCS2	rplY	3	3	22.54	4.4539
I7FZ54_I7FZ54_MYCS2	moeB1	3	3	42.26	4.4387
A0R655_A0R655_MYCS2	MSMEG_6430	3	3	60.56	4.4372
A0R5I3_A0R5I3_MYCS2	MSMEG_6201	3	3	82.63	4.4362
A0QYB6_A0QYB6_MYCS2	MSMEG_3601	3	3	35.33	4.436
A0QTZ2_A0QTZ2_MYCS2	modA	3	3	24.94	4.385
A0QXD9_ELTP_MYCS2	eltP	3	3	52.78	4.3737
A0R511_A0R511_MYCS2	MSMEG_6024	3	3	69.81	4.3587
I7FCB2_I7FCB2_MYCS2	MSMEI_2697	3	3	27.52	4.3517
A0QVM0_SYP_MYCS2	proS	3	3	63.8	4.3333
A0QYT2_A0QYT2_MYCS2	argC	3	3	34.82	4.225
A0R6D6_A0R6D6_MYCS2	MSMEG_6511	3	3	42.46	4.1998
A0R656_A0R656_MYCS2	MSMEG_6431	3	3	15.98	4.1483
Q3L890_GAP_MYCS2	gap	3	3	29.52	4.1345
A0R561_CARD_MYCS2	carD	3	3	17.92	4.1212
A0QYT3_A0QYT3_MYCS2	pheT	3	3	88.6	4.108
A0QX83_HIS7_MYCS2	hisB	3	3	22.37	4.1056
I7FRL1_I7FRL1_MYCS2	MSMEI_4964	3	3	29.54	4.0814
A0R193_A0R193_MYCS2	MSMEG_4668	3	3	84.28	4.0266
A0R579_COAX_MYCS2	coaX	3	3	28.89	4.0244
A0QZ45_A0QZ45_MYCS2	MSMEG_3893	3	3	38.49	4.0067
A0QZ11_RBPA_MYCS2	rbpA	3	3	13.05	3.9784
A0QR34_A0QR34_MYCS2	MSMEG_0970	3	3	22.67	3.9534
A0QY93_A0QY93_MYCS2	MSMEG_3578	3	3	77.03	3.9509
A0QTQ0_A0QTQ0_MYCS2	aroQ	3	3	15.58	3.9275
A0R028_A0R028_MYCS2	MSMEG_4239	3	3	24.67	3.9076
A0R4H0_A0R4H0_MYCS2	cfp29	3	3	28.71	3.9008
A0R5I7_A0R5I7_MYCS2	MSMEG_6206	3	3	42.44	3.8909
A0R007_A0R007_MYCS2	MSMEG_4218	3	3	10.9	3.8633
A0QVZ3_A0QVZ3_MYCS2	ideR	3	3	25.4	3.86
A0QWQ0_A0QWQ0_MYCS2	MSMEG_3020	3	3	30.38	3.8504
A0R646_A0R646_MYCS2	MSMEG_6421	3	3	66.52	3.8466
A0R0W2_A0R0W2_MYCS2	MSMEG_4528	3	3	25.68	3.8382
I7FSZ7_I7FSZ7_MYCS2	MSMEI_5543	3	3	18.16	3.8286
I7FX25_I7FX25_MYCS2	thiC	3	3	59.58	3.8252
A0R3E8_A0R3E8_MYCS2	MSMEG_5447	3	3	57.53	3.8237
A0QTP8_A0QTP8_MYCS2	MSMEG_1920	3	3	34.23	3.8222
A0R0A9_A0R0A9_MYCS2	MSMEG_4322	3	3	17.85	3.8202
A0QVY8_NRDR_MYCS2	nrdR	3	3	16.81	3.8149
A0QPG4_A0QPG4_MYCS2	gtf1	3	3	46.5	3.8087
A0QPG9_A0QPG9_MYCS2	MSMEG_0394	3	3	9.19	3.8066
A0QWF9_A0QWF9_MYCS2	MSMEG_2928	3	3	38.57	3.7969
A0QRQ0_A0QRQ0_MYCS2	MSMEG_1196	3	3	73.31	3.7918
A0R5I4_A0R5I4_MYCS2	MSMEG_6202	3	3	34.98	3.7891
A0QST3_A0QST3_MYCS2	MSMEG_1592	3	3	30.53	3.7658
A0QRG6_A0QRG6_MYCS2	MSMEG_1110	3	3	18.11	3.749
A0R090_A0R090_MYCS2	MSMEG_4301	3	3	63.38	3.7368
A0QU12_A0QU12_MYCS2	MSMEG_2038	3	3	58.12	3.732
A0R070_A0R070_MYCS2	ephD	3	3	62.62	3.7235
A0QV09_Y2407_MYCS2	MSMEG_2407	3	3	29.93	3.7094
A0R2T0_A0R2T0_MYCS2	ychF	3	3	39.3	3.6763
A0QWJ5_APT_MYCS2	apt	3	3	18.37	3.6634
I7F9K4_I7F9K4_MYCS2	wbbL1	3	3	32.68	3.6541
A0QQ60_A0QQ60_MYCS2	MSMEG_0638	3	3	65.66	3.6495
A0R095_A0R095_MYCS2	MSMEG_4306	3	3	27.13	3.6462
A0R1E4_A0R1E4_MYCS2	MSMEG_4722	3	3	27.9	3.6262
A0R6N7_A0R6N7_MYCS2	MSMEG_6614	3	3	41.8	3.6092
A0R5G4_A0R5G4_MYCS2	MSMEG_6182	3	3	18.56	3.5971
A0QT69_A0QT69_MYCS2	lpdA	3	3	49.04	3.5944
A0R5C6_A0R5C6_MYCS2	MSMEG_6143	3	3	63.48	3.5883
I7G7L6_I7G7L6_MYCS2	MSMEI_5269	3	3	37.53	3.5774
A0R5R4_A0R5R4_MYCS2	MSMEG_6283	3	3	52.3	3.5673
A0QPP0_A0QPP0_MYCS2	MSMEG_0464	3	3	27.96	3.5358
Q9ZHC5_DBH_MYCS2	hup	3	3	21.22	3.5352
A0QPE5_A0QPE5_MYCS2	MSMEG_0370	3	3	124.39	3.5262
I7F6N2_I7F6N2_MYCS2	thiO	3	3	36.51	3.5089
A0QYG2_GARA_MYCS2	garA	3	3	16.57	3.4853
A0QS13_A0QS13_MYCS2	MSMEG_1311	3	3	68.66	3.4658
A0QY85_A0QY85_MYCS2	MSMEG_3570	3	3	69.79	3.4223
A0R638_SYS_MYCS2	serS	3	3	45.49	3.4047
I7F794_I7F794_MYCS2	MSMEI_0955	3	3	39.73	3.3807
A0QYS3_A0QYS3_MYCS2	MSMEG_3767	3	3	107.27	3.3775
A0QUY6_A0QUY6_MYCS2	MSMEG_2382	3	3	27.63	3.3609
A0QT10_A0QT10_MYCS2	sdhC	3	3	15.62	3.3566
A0R2W3_A0R2W3_MYCS2	MSMEG_5255	3	3	48.06	3.3378
I7F895_I7F895_MYCS2	mmpS5	3	3	15.21	3.3175
A0R683_A0R683_MYCS2	gltD	3	3	53.64	3.3007
A0QRV5_A0QRV5_MYCS2	MSMEG_1252	3	3	224.45	3.2551
A0R4N5_A0R4N5_MYCS2	MSMEG_5897	3	3	48.3	3.2271
A0QVC7_A0QVC7_MYCS2	MSMEG_2528	3	3	37.67	3.2255
A0R753_A0R753_MYCS2	MSMEG_6783	3	3	35.53	3.2246
A0R5Z1_A0R5Z1_MYCS2	rfbE	3	3	29.39	3.2226
A0R6Z4_A0R6Z4_MYCS2	MSMEG_6724	3	3	27.69	3.211
A0QQS8_A0QQS8_MYCS2	MSMEG_0863	3	3	33.19	3.1808
A0QUY9_A0QUY9_MYCS2	leuC	3	3	51.44	3.1805
A0QZ46_PSA_MYCS2	prcA	3	3	26.9	3.105
A0QTR1_A0QTR1_MYCS2	MSMEG_1932	3	3	28.38	3.1048
I7G505_I7G505_MYCS2	mpg1	3	3	39.12	3.0871
A0R128_A0R128_MYCS2	lppH	3	3	24.6	3.0862
A0QR90_A0QR90_MYCS2	MSMEG_1029	3	3	27.61	3.0748
A0QZ56_A0QZ56_MYCS2	MSMEG_3904	3	3	19.23	3.0621
I7FQQ7_I7FQQ7_MYCS2	MSMEI_4644	3	3	48.04	3.0168
I7FAT3_I7FAT3_MYCS2	MSMEI_2195	3	3	73.2	3.011
A0QWU3_A0QWU3_MYCS2	sun	3	3	49.55	2.9821
A0R4P0_A0R4P0_MYCS2	MSMEG_5902	3	3	26.55	2.9519
A0QXG0_A0QXG0_MYCS2	MSMEG_3287	3	3	31.98	2.9474
A0QSD9_RL29_MYCS2	rpmC	3	3	8.77	2.9239
A0R053_A0R053_MYCS2	MSMEG_4264	3	3	19.54	2.9145
A0QV38_A0QV38_MYCS2	MSMEG_2436	3	3	8.19	2.8529
A0R629_A0R629_MYCS2	glf	3	3	47.03	2.852
A0QYI2_A0QYI2_MYCS2	MSMEG_3667	3	3	56.47	2.837
A0QQM7_A0QQM7_MYCS2	MSMEG_0810	3	3	43.98	2.7797
A0R0H0_A0R0H0_MYCS2	mmpL5	3	3	105.13	2.7351
I7GBU2_I7GBU2_MYCS2	pgsA2	3	3	22.68	2.7201
A0QQF0_A0QQF0_MYCS2	clpB	3	3	92.84	2.7097
A0R593_A0R593_MYCS2	hpt	3	3	21.58	2.6282
A0QQC1_A0QQC1_MYCS2	MSMEG_0702	3	3	33.44	2.6275
A0QTF4_A0QTF4_MYCS2	fadE25	3	3	41.61	2.5969
A0QNF7_A0QNF7_MYCS2	MSMEG_0025	3	3	14.71	2.5726
A0R115_PROA_MYCS2	proA	3	3	44.35	2.5601
A0QPY7_A0QPY7_MYCS2	MSMEG_0564	3	3	48.17	2.5425
A0R6J4_A0R6J4_MYCS2	MSMEG_6570	3	3	50.61	2.5294
A0QR39_A0QR39_MYCS2	MSMEG_0975	3	3	46.76	2.5132
A0QQQ8_A0QQQ8_MYCS2	MSMEG_0843	3	3	12.59	2.4626
A0R788_A0R788_MYCS2	lppW	3	3	31.75	2.4483
A0R2D7_A0R2D7_MYCS2	MSMEG_5075	3	3	33.3	2.4396
A0R607_DPRE1_MYCS2	dprE1	3	3	50.35	2.4373
A0R2C8_A0R2C8_MYCS2	MSMEG_5066	3	3	20.63	2.3653
A0QWY2_COXX_MYCS2	ctaB	3	3	34.01	2.2302
A0R0M4_A0R0M4_MYCS2	ctaD	2	5	64.75	3.5553
A0R663_A0R663_MYCS2	MSMEG_6438	2	4	16.13	6.4092
A0QPW2_A0QPW2_MYCS2	MSMEG_0539	2	4	24.84	6.2378
A0QVQ6_A0QVQ6_MYCS2	MSMEG_2657	2	4	47.47	5.322
A0R6A2_A0R6A2_MYCS2	msrA	2	4	19.28	5.1603
I7G4G6_I7G4G6_MYCS2	MSMEI_1598	2	4	109.63	4.2626
A0R5G6_A0R5G6_MYCS2	MSMEG_6183	2	4	40.9	4.0767
A0QTT5_A0QTT5_MYCS2	MSMEG_1957	2	4	49.37	3.9541
A0R572_A0R572_MYCS2	MSMEG_6089	2	4	28.19	2.8605
A0QR75_A0QR75_MYCS2	MSMEG_1012	2	3	53.66	6.8394
A0R5K9_A0R5K9_MYCS2	MSMEG_6228	2	3	23.8	6.4901
A0QUG7_A0QUG7_MYCS2	MSMEG_2201	2	3	16.3	5.8803
A0QVY5_LEXA_MYCS2	lexA	2	3	25.76	5.6217
A0QQN1_A0QQN1_MYCS2	MSMEG_0814	2	3	9.48	5.5577
I7GAS2_I7GAS2_MYCS2	MSMEI_6246	2	3	52.4	5.476
A0R266_A0R266_MYCS2	MSMEG_5002	2	3	94.45	5.3601
A0R5J8_A0R5J8_MYCS2	MSMEG_6217	2	3	23.54	5.0181
A0QVS6_A0QVS6_MYCS2	MSMEG_2679	2	3	44.59	4.891
A0R2V3_A0R2V3_MYCS2	MSMEG_5245	2	3	30.05	4.8782
A0R2C6_A0R2C6_MYCS2	MSMEG_5064	2	3	34.18	4.6088
A0R355_A0R355_MYCS2	MSMEG_5349	2	3	22.44	4.2846
A0R2Y3_A0R2Y3_MYCS2	MSMEG_5275	2	3	29.32	4.0065
A0QS33_A0QS33_MYCS2	echA3	2	3	23.86	4.0045
A0QXB9_A0QXB9_MYCS2	MSMEG_3246	2	3	23.16	3.9711
I7FMY4_I7FMY4_MYCS2	MSMEI_3620	2	3	38.61	3.9529
A0QQR2_A0QQR2_MYCS2	MSMEG_0847	2	3	16.47	3.8945
A0QSH1_A0QSH1_MYCS2	MSMEG_1477	2	3	50.81	3.8864
A0R3S0_A0R3S0_MYCS2	MSMEG_5573	2	3	35.37	3.7916
A0R3Q3_A0R3Q3_MYCS2	MSMEG_5556	2	3	41.16	3.7243
A0QNM0_A0QNM0_MYCS2	MSMEG_0092	2	3	23.05	3.6752
A0R036_PIMG_MYCS2	MSMEG_4247	2	3	48.21	3.6092
A0R019_MRAY_MYCS2	mraY	2	3	37.39	3.5908
I7FGJ5_I7FGJ5_MYCS2	hisG	2	3	30.32	3.2342
A0QR40_A0QR40_MYCS2	MSMEG_0976	2	3	6.03	3.2209
A0QX63_A0QX63_MYCS2	MSMEG_3187	2	3	79.51	3.0483
A0QRP5_A0QRP5_MYCS2	MSMEG_1191	2	3	7.66	3.0145
I7G2T6_I7G2T6_MYCS2	MSMEI_0951	2	3	13.72	3.0015
A0QZY3_A0QZY3_MYCS2	MSMEG_4192	2	3	21.15	2.7564
A0QYP5_A0QYP5_MYCS2	MSMEG_3733	2	3	9.66	2.7444
A0R3G8_A0R3G8_MYCS2	MSMEG_5468	2	3	42.68	2.5509
A0R7E3_A0R7E3_MYCS2	MSMEG_6879	2	3	31.7	2.452
A0QTD7_A0QTD7_MYCS2	rsbW	2	3	14.67	2.3366
I7G787_I7G787_MYCS2	MSMEI_2658	2	2	28.62	7.2058
A0R5K8_A0R5K8_MYCS2	MSMEG_6227	2	2	26.61	5.9723
A0R276_A0R276_MYCS2	MSMEG_5013	2	2	29.85	5.968
A0QYQ1_A0QYQ1_MYCS2	rluB	2	2	26.99	5.4816
A0QQI6_A0QQI6_MYCS2	MSMEG_0768	2	2	14.76	5.4409
A0QPY6_A0QPY6_MYCS2	MSMEG_0562	2	2	34	5.4136
A0QWV0_A0QWV0_MYCS2	ribAB	2	2	47.85	5.2752
A0QT18_A0QT18_MYCS2	MSMEG_1680	2	2	23.53	5.1582
A0QU81_SCMU_MYCS2	MSMEG_2111	2	2	19.48	5.0826
I7FEZ9_I7FEZ9_MYCS2	ccsA	2	2	36.21	5.0247
A0R4R2_A0R4R2_MYCS2	MSMEG_5924	2	2	21.6	5.0128
I7G796_I7G796_MYCS2	MSMEI_2063	2	2	36.74	5.0097
A0QW07_A0QW07_MYCS2	MSMEG_2764	2	2	17.54	4.9707
A0QS81_A0QS81_MYCS2	nfo	2	2	26.57	4.9382
A0R6Q0_Y6630_MYCS2	MSMEG_6630	2	2	12.4	4.9235
A0R3N8_A0R3N8_MYCS2	MSMEG_5538	2	2	50.75	4.9193
A0QTS1_A0QTS1_MYCS2	MSMEG_1942	2	2	23.82	4.8851
A0QZ48_PUP_MYCS2	pup	2	2	6.95	4.8037
A0R5K3_A0R5K3_MYCS2	MSMEG_6222	2	2	32.74	4.7754
A0QSV0_A0QSV0_MYCS2	guaA	2	2	55.78	4.7684
A0QVP0_A0QVP0_MYCS2	MSMEG_2641	2	2	26.96	4.7659
A0R727_A0R727_MYCS2	MSMEG_6757	2	2	26.76	4.762
A0QTK2_MTRA_MYCS2	mtrA	2	2	25.3	4.7481
I7FW25_I7FW25_MYCS2	MSMEI_0311	2	2	45.23	4.7279
A0R4I6_A0R4I6_MYCS2	purB	2	2	51.57	4.7185
A0QTL1_A0QTL1_MYCS2	MSMEG_1883	2	2	65.94	4.7123
A0QVT3_A0QVT3_MYCS2	MSMEG_2686	2	2	15	4.66
A0R376_A0R376_MYCS2	ehuA	2	2	28.44	4.6442
A0R5G5_A0R5G5_MYCS2	ephE	2	2	35.23	4.6259
A0R4R7_A0R4R7_MYCS2	MSMEG_5929	2	2	34.27	4.5763
A0R2Q5_A0R2Q5_MYCS2	MSMEG_5197	2	2	42.29	4.5041
A0R0R1_A0R0R1_MYCS2	MSMEG_4476	2	2	11.69	4.4855
A0R2R8_A0R2R8_MYCS2	MSMEG_5211	2	2	104.53	4.4531
A0QYE8_A0QYE8_MYCS2	MSMEG_3634	2	2	49.56	4.4303
A0QYL8_MFSEP_MYCS2	MSMEG_3705	2	2	44.94	4.4195
I7FKY1_I7FKY1_MYCS2	MSMEI_2904	2	2	26.51	4.3993
A0QS91_A0QS91_MYCS2	MSMEG_1393	2	2	13.59	4.3905
I7G4P0_I7G4P0_MYCS2	idsA2	2	2	37.8	4.3841
A0QQC9_A0QQC9_MYCS2	grpE	2	2	22.99	4.3767
A0R033_AROG_MYCS2	aroG	2	2	50.7	4.3696
A0QS40_A0QS40_MYCS2	MSMEG_1340	2	2	17.57	4.362
A0R2U7_A0R2U7_MYCS2	glpX	2	2	35.84	4.3573
A0R0W9_TREH_MYCS2	MSMEG_4535	2	2	74.64	4.3549
A0R2N6_A0R2N6_MYCS2	mmpL13b	2	2	79.69	4.3405
A0QX15_A0QX15_MYCS2	trx	2	2	13.3	4.3311
A0R5G1_ACSA_MYCS2	acsA	2	2	99.89	4.3023
A0R7F7_RS182_MYCS2	rpsR2	2	2	9.5	4.2866
A0QXA8_A0QXA8_MYCS2	cydA	2	2	53.93	4.2825
A0R6A8_A0R6A8_MYCS2	MSMEG_6483	2	2	26.46	4.2597
A0QZJ1_A0QZJ1_MYCS2	MSMEG_4043	2	2	34.32	4.2595
A0R248_A0R248_MYCS2	MSMEG_4985	2	2	18.02	4.2469
A0R1A2_A0R1A2_MYCS2	MSMEG_4679	2	2	18.18	4.2298
A0R099_A0R099_MYCS2	MSMEG_4311	2	2	30.19	4.2231
A0QR12_A0QR12_MYCS2	MSMEG_0947	2	2	38.61	4.218
A0QRW8_A0QRW8_MYCS2	MSMEG_1265	2	2	56.76	4.1964
A0QX01_A0QX01_MYCS2	sufC	2	2	27.54	4.1942
A0R258_A0R258_MYCS2	MSMEG_4995	2	2	35.32	4.1891
A0QXC7_A0QXC7_MYCS2	MSMEG_3254	2	2	16.91	4.179
A0QT72_A0QT72_MYCS2	MSMEG_1738	2	2	21.38	4.1284
A0R2H9_A0R2H9_MYCS2	MSMEG_5120	2	2	56.08	4.0953
A0QY11_A0QY11_MYCS2	MSMEG_3495	2	2	17.18	4.0778
I7FYW5_I7FYW5_MYCS2	MSMEI_1795	2	2	50.45	4.077
A0QW04_A0QW04_MYCS2	suhB	2	2	29.21	4.0663
A0QPM7_A0QPM7_MYCS2	MSMEG_0452	2	2	48.69	4.064
A0R5B0_A0R5B0_MYCS2	rsfB	2	2	12.02	4.0528
A0R710_A0R710_MYCS2	MSMEG_6740	2	2	35.84	4.0373
A0QZ54_ARC_MYCS2	mpa	2	2	67.92	4.0365
A0QYE0_URE1_MYCS2	ureC	2	2	60.76	4.0036
A0R5Z7_A0R5Z7_MYCS2	MSMEG_6372	2	2	14.91	3.9426
A0R0Q4_A0R0Q4_MYCS2	MSMEG_4469	2	2	30.09	3.9336
Q9AFI5_SSB_MYCS2	ssb	2	2	17.39	3.9322
A0QW19_DXS_MYCS2	dxs	2	2	67.99	3.9307
A0R569_A0R569_MYCS2	MSMEG_6086	2	2	11.43	3.909
A0QPM4_A0QPM4_MYCS2	MSMEG_0449	2	2	68.59	3.9027
A0R647_BFRB_MYCS2	bfrB	2	2	20.03	3.8831
A0R5Q4_A0R5Q4_MYCS2	MSMEG_6273	2	2	14.34	3.8784
A0R506_A0R506_MYCS2	MSMEG_6020	2	2	36.67	3.8771
A0QS49_A0QS49_MYCS2	cmaA1	2	2	32.57	3.8267
A0QVL1_A0QVL1_MYCS2	MSMEG_2612	2	2	38.56	3.8159
A0R2I0_A0R2I0_MYCS2	MSMEG_5121	2	2	39.35	3.798
I7G3K8_I7G3K8_MYCS2	fadD2	2	2	60.19	3.7908
A0R0C7_A0R0C7_MYCS2	adhE2	2	2	38.38	3.782
A0QPN2_TOPON_MYCS2	topoN	2	2	74.4	3.7585
Q2YHI3_Q2YHI3_MYCS2	rmlB	2	2	40.96	3.7572
A0QWQ9_AROC_MYCS2	aroC	2	2	41.92	3.7538
A0QNI4_A0QNI4_MYCS2	MSMEG_0053	2	2	50.01	3.7507
I7G8U4_I7G8U4_MYCS2	MSMEI_3152	2	2	20.96	3.7484
Q2YHH8_Q2YHH8_MYCS2	rmt3	2	2	32.99	3.7276
A0R259_A0R259_MYCS2	oppC	2	2	33.91	3.7165
A0QR03_A0QR03_MYCS2	MSMEG_0938	2	2	29.85	3.7059
A0R6J9_A0R6J9_MYCS2	est	2	2	44.61	3.6912
A0QXC1_A0QXC1_MYCS2	MSMEG_3248	2	2	36.95	3.6879
I7FED7_I7FED7_MYCS2	MSMEI_0778	2	2	26.95	3.6867
I7FXC1_I7FXC1_MYCS2	MSMEI_0922	2	2	40.29	3.6839
A0QVX7_A0QVX7_MYCS2	MSMEG_2732	2	2	30.57	3.6801
A0R147_A0R147_MYCS2	MSMEG_4622	2	2	23.83	3.6793
A0R6C5_A0R6C5_MYCS2	MSMEG_6500	2	2	65.91	3.6733
A0R271_A0R271_MYCS2	MSMEG_5008	2	2	62.19	3.6732
I7G966_I7G966_MYCS2	MSMEI_3263	2	2	39.55	3.6484
A0R1A7_A0R1A7_MYCS2	MSMEG_4684	2	2	16.95	3.6474
A0R1G3_A0R1G3_MYCS2	MSMEG_4742	2	2	27.16	3.6374
A0QPL6_A0QPL6_MYCS2	MSMEG_0441	2	2	26.5	3.6117
A0QVP6_A0QVP6_MYCS2	MSMEG_2647	2	2	37.42	3.6106
A0QWT5_A0QWT5_MYCS2	MSMEG_3057	2	2	25.85	3.59
A0R311_A0R311_MYCS2	putP	2	2	53.6	3.5725
A0QZZ1_A0QZZ1_MYCS2	MSMEG_4200	2	2	47.83	3.5663
I7FLH1_I7FLH1_MYCS2	MSMEI_3114	2	2	20.04	3.5495
A0QQ84_A0QQ84_MYCS2	MSMEG_0663	2	2	26.24	3.542
A0QR18_A0QR18_MYCS2	hemC	2	2	33.24	3.5338
A0QX87_HIS6_MYCS2	hisF	2	2	27.06	3.525
A0R1Y2_A0R1Y2_MYCS2	MSMEG_4915	2	2	95.86	3.5046
I7GAS0_I7GAS0_MYCS2	MSMEI_3793	2	2	33.9	3.4977
A0QQI5_A0QQI5_MYCS2	MSMEG_0767	2	2	17.56	3.4674
A0R114_A0R114_MYCS2	MSMEG_4583	2	2	32.59	3.463
A0QR94_A0QR94_MYCS2	nrdF2	2	2	37.17	3.459
A0R664_RRAAH_MYCS2	rraA	2	2	16.4	3.4547
A0R0Q8_A0R0Q8_MYCS2	MSMEG_4473	2	2	25.35	3.4482
A0R242_A0R242_MYCS2	cysD	2	2	35.08	3.4463
A0QYR7_A0QYR7_MYCS2	MSMEG_3761	2	2	20.5	3.4451
A0QUX4_A0QUX4_MYCS2	MSMEG_2370	2	2	29.26	3.4333
A0QWG5_ACYLT_MYCS2	MSMEG_2934	2	2	33.53	3.4027
A0QXE0_A0QXE0_MYCS2	MSMEG_3267	2	2	35.27	3.4009
A0R2Y0_A0R2Y0_MYCS2	MSMEG_5272	2	2	32.71	3.4009
A0R4C6_A0R4C6_MYCS2	MSMEG_5786	2	2	16.25	3.3983
A0QSQ1_GLMM_MYCS2	glmM	2	2	46.53	3.378
A0QWZ5_A0QWZ5_MYCS2	MSMEG_3118	2	2	26.98	3.3758
A0R576_A0R576_MYCS2	lsr2	2	2	12.45	3.351
A0QTP2_SIGH_MYCS2	sigH	2	2	24.49	3.3411
A0R7J0_A0R7J0_MYCS2	trx	2	2	11.62	3.3407
A0R2Y6_A0R2Y6_MYCS2	MSMEG_5278	2	2	62.7	3.3125
A0R1X3_A0R1X3_MYCS2	MSMEG_4906	2	2	9.82	3.2955
A0R3C5_A0R3C5_MYCS2	mfd	2	2	131.03	3.2915
A0R6T1_A0R6T1_MYCS2	omt	2	2	31.43	3.2658
A0QYE9_A0QYE9_MYCS2	MSMEG_3633	2	2	36	3.2595
A0R0Q9_A0R0Q9_MYCS2	MSMEG_4474	2	2	70.45	3.2239
A0QQ62_A0QQ62_MYCS2	MSMEG_0640	2	2	36.04	3.2205
A0QZN0_A0QZN0_MYCS2	ssuD	2	2	20.91	3.1968
A0QW08_DUT_MYCS2	dut	2	2	15.93	3.1864
A0QXV3_A0QXV3_MYCS2	MSMEG_3437	2	2	48.92	3.1558
I7FM75_I7FM75_MYCS2	MSMEI_3355	2	2	10.99	3.1489
A0QVP7_A0QVP7_MYCS2	MSMEG_2648	2	2	23.93	3.1435
A0R016_MURG_MYCS2	murG	2	2	39.9	3.1347
A0R435_A0R435_MYCS2	MSMEG_5690	2	2	16.84	3.119
A0QQJ3_A0QQJ3_MYCS2	MSMEG_0775	2	2	26.63	3.114
A0QNF1_A0QNF1_MYCS2	MSMEG_0019	2	2	805.81	3.1103
A0QZM9_A0QZM9_MYCS2	MSMEG_4085	2	2	46.77	3.1018
A0QWI9_A0QWI9_MYCS2	MSMEG_2958	2	2	25.21	3.0921
A0QSR5_A0QSR5_MYCS2	MSMEG_1574	2	2	50.74	3.0843
A0QND8_RECF_MYCS2	recF	2	2	41.89	3.0829
A0QXA7_A0QXA7_MYCS2	cydB	2	2	37.92	3.0814
A0R5X8_PATR_MYCS2	pat	2	2	38.85	3.0766
I7GE35_I7GE35_MYCS2	MSMEI_5268	2	2	25.95	3.0497
A0QQR0_A0QQR0_MYCS2	MSMEG_0845	2	2	19.86	3.0426
A0R2V5_A0R2V5_MYCS2	phoH2	2	2	47.14	3.0394
A0QUE0_A0QUE0_MYCS2	MSMEG_2174	2	2	81.15	3.0341
A0R4G7_A0R4G7_MYCS2	MSMEG_5827	2	2	12.18	2.9925
A0R409_A0R409_MYCS2	MSMEG_5664	2	2	12.89	2.9885
A0R3I9_RL32_MYCS2	rpmF	2	2	6.45	2.9803
I7G8K2_I7G8K2_MYCS2	MSMEI_5542	2	2	57.5	2.9643
A0QRB0_A0QRB0_MYCS2	MSMEG_1051	2	2	24.72	2.9562
A0R273_A0R273_MYCS2	MSMEG_5010	2	2	19.5	2.8972
A0R155_A0R155_MYCS2	valS	2	2	96.7	2.88
A0QYM2_A0QYM2_MYCS2	MSMEG_3710	2	2	20.53	2.8799
A0R5R7_Y6286_MYCS2	MSMEG_6286	2	2	46.38	2.8668
A0QYZ1_A0QYZ1_MYCS2	MSMEG_3837	2	2	43.65	2.8635
I7G292_I7G292_MYCS2	MSMEI_0711	2	2	12.71	2.8523
A0QY29_A0QY29_MYCS2	eis	2	2	43.88	2.8455
A0QV43_A0QV43_MYCS2	lepB	2	2	31.16	2.831
A0R4C2_A0R4C2_MYCS2	pstC	2	2	36.91	2.8194
A0QVU3_A0QVU3_MYCS2	MSMEG_2696	2	2	30.13	2.8144
A0QQQ9_A0QQQ9_MYCS2	MSMEG_0844	2	2	10.32	2.8114
A0QSX2_A0QSX2_MYCS2	MSMEG_1632	2	2	32.6	2.8014
A0QP03_A0QP03_MYCS2	mmpS5	2	2	15.4	2.7811
A0R0A0_A0R0A0_MYCS2	cobD	2	2	32.54	2.779
A0QVF3_A0QVF3_MYCS2	MSMEG_2554	2	2	40.69	2.7723
A0QQF9_A0QQF9_MYCS2	MSMEG_0741	2	2	32.42	2.7347
A0QUG6_A0QUG6_MYCS2	purU	2	2	33.15	2.7333
A0QS51_A0QS51_MYCS2	lipG	2	2	32.94	2.7282
A0R2M3_A0R2M3_MYCS2	MSMEG_5165	2	2	12.91	2.7203
A0QSC1_A0QSC1_MYCS2	MSMEG_1426	2	2	50.45	2.6946
A0QS42_A0QS42_MYCS2	MSMEG_1342	2	2	18.79	2.6856
A0QZ01_A0QZ01_MYCS2	lipT	2	2	55.08	2.6843
A0R7E2_A0R7E2_MYCS2	MSMEG_6878	2	2	35.14	2.6719
A0R564_DISA_MYCS2	disA	2	2	40.49	2.6681
I7G2I8_I7G2I8_MYCS2	MSMEI_0128	2	2	59.51	2.6645
A0QPL2_A0QPL2_MYCS2	MSMEG_0437	2	2	24.38	2.6525
A0QYF3_A0QYF3_MYCS2	MSMEG_3638	2	2	38.53	2.6421
A0R4H6_A0R4H6_MYCS2	MSMEG_5837	2	2	17.19	2.609
A0QXF0_A0QXF0_MYCS2	MSMEG_3278	2	2	12.79	2.6061
A0QVP3_A0QVP3_MYCS2	MSMEG_2644	2	2	61.11	2.5949
A0QV53_A0QV53_MYCS2	MSMEG_2451	2	2	27.63	2.5901
A0QPV3_A0QPV3_MYCS2	MSMEG_0530	2	2	24.84	2.5786
I7FVN0_I7FVN0_MYCS2	MSMEI_6567	2	2	8.51	2.5775
A0R4C1_A0R4C1_MYCS2	pstA	2	2	32.69	2.5745
A0QTS9_A0QTS9_MYCS2	MSMEG_1951	2	2	24.73	2.4914
A0QZ47_PSB_MYCS2	prcB	2	2	32.11	2.4799
A0R645_A0R645_MYCS2	MSMEG_6420	2	2	28.21	2.4779
A0R583_A0R583_MYCS2	MSMEG_6100	2	2	16.67	2.473
A0QSY4_A0QSY4_MYCS2	MSMEG_1645	2	2	43.78	2.4557
A0QZ12_PPM1_MYCS2	ppm1	2	2	29.09	2.4371
A0QU51_A85B_MYCS2	fbpB	2	2	35.17	2.4234
A0QXC8_A0QXC8_MYCS2	MSMEG_3255	2	2	30.31	2.3883
A0QWG2_SYT_MYCS2	thrS	2	2	76.96	2.3375
A0R7J4_A0R7J4_MYCS2	MSMEG_6939	2	2	35.01	2.331
A0R4C8_A0R4C8_MYCS2	MSMEG_5788	2	2	16.45	2.3262
I7G4Q7_I7G4Q7_MYCS2	MSMEI_1044	2	2	11.11	2.2928
I7FV14_I7FV14_MYCS2	MSMEI_6337	2	2	30.99	2.2709
I7GDQ2_I7GDQ2_MYCS2	MSMEI_5077	2	2	25.9	2.2308
A0QY09_A0QY09_MYCS2	MSMEG_3493	2	2	12.23	2.19
A0R6A3_A0R6A3_MYCS2	MSMEG_6478	2	2	50.24	2.1782
A0QZX9_A0QZX9_MYCS2	MSMEG_4188	2	2	31.11	2.1594
A0QYP1_KATG3_MYCS2	katG3	2	2	82.24	2.1112
A0QZ32_A0QZ32_MYCS2	MSMEG_3879	2	2	26.61	2.1039
I7G0D8_I7G0D8_MYCS2	cobA	2	2	22.6	2.0693
A0QW12_A0QW12_MYCS2	MSMEG_2770	1	4	26.32	5.7227
I7GFQ4_I7GFQ4_MYCS2	embA	1	3	116.94	3.7842
I7GG85_I7GG85_MYCS2	glpK	1	3	57.04	3.682
A0QNJ5_A0QNJ5_MYCS2	MSMEG_0065	1	2	10.22	7.575
A0R0W5_A0R0W5_MYCS2	cysW	1	2	29.28	7.1688
A0R241_A0R241_MYCS2	cysNC	1	2	67.92	6.4779
A0QNP9_A0QNP9_MYCS2	MSMEG_0121	1	2	26.3	6.461
I7G2W4_I7G2W4_MYCS2	ctaD	1	2	9.88	6.1773
A0R041_A0R041_MYCS2	MSMEG_4252	1	2	14.37	6.0916
A0R005_A0R005_MYCS2	MSMEG_4216	1	2	17.33	5.8879
A0QTS2_A0QTS2_MYCS2	MSMEG_1944	1	2	13.9	5.7669
A0QWW5_A0QWW5_MYCS2	secG	1	2	8.2	5.6009
A0R4H4_Y5835_MYCS2	MSMEG_5835	1	2	58.99	5.5539
A0QNK0_A0QNK0_MYCS2	MSMEG_0070	1	2	11.92	5.5191
A0R0Y8_A0R0Y8_MYCS2	MSMEG_4555	1	2	27.17	5.2011
A0QQT0_A0QQT0_MYCS2	MSMEG_0865	1	2	53.21	5.0415
A0R4Z5_A0R4Z5_MYCS2	fadA6	1	2	40.64	4.8767
A0QYC2_DTHD_MYCS2	dthD	1	2	26.32	4.7721
A0QPL3_A0QPL3_MYCS2	MSMEG_0438	1	2	33.64	4.6617
A0QYR3_A0QYR3_MYCS2	MSMEG_3754	1	2	35.55	4.6579
A0R3P0_A0R3P0_MYCS2	MSMEG_5540	1	2	21.06	4.5713
A0QPE1_A0QPE1_MYCS2	MSMEG_0366	1	2	18.58	4.5396
A0QQX7_A0QQX7_MYCS2	fadB2	1	2	30.66	4.5291
A0R0S1_A0R0S1_MYCS2	furB	1	2	14.83	4.3707
A0QVH7_DXR_MYCS2	dxr	1	2	41.04	4.2977
A0QUY4_A0QUY4_MYCS2	MSMEG_2380	1	2	42.53	4.2035
I7G2L2_I7G2L2_MYCS2	MSMEI_0163	1	2	32.73	4.1466
A0R6E7_A0R6E7_MYCS2	MSMEG_6522	1	2	29.57	4.1414
A0QRY7_A0QRY7_MYCS2	MSMEG_1285	1	2	87.95	4.0217
I7GF02_I7GF02_MYCS2	MSMEI_5711	1	2	15.15	3.8951
A0QQJ6_A0QQJ6_MYCS2	MSMEG_0779	1	2	26.1	3.6429
A0QWZ7_Y3120_MYCS2	MSMEG_3120	1	2	59.9	3.5349
A0R2K3_A0R2K3_MYCS2	MSMEG_5145	1	2	49.24	3.4076
A0R1W4_A0R1W4_MYCS2	MSMEG_4896	1	2	65.47	3.3873
A0QRA6_A0QRA6_MYCS2	MSMEG_1047	1	2	30.27	3.2861
A0R504_A0R504_MYCS2	MSMEG_6018	1	2	44.97	2.3838
A0QYG5_A0QYG5_MYCS2	MSMEG_3650	1	2	11.65	2.237
A0QV60_A0QV60_MYCS2	MSMEG_2458	1	2	34.3	2.1538
A0QR22_A0QR22_MYCS2	MSMEG_0957	1	2	15.47	2.0647
A0R2Q4_A0R2Q4_MYCS2	MSMEG_5196	1	1	25.66	9.9261
A0R6Q7_A0R6Q7_MYCS2	sodB	1	1	22.89	8.2787
A0R5U7_A0R5U7_MYCS2	MSMEG_6317	1	1	23.29	7.8698
A0R566_CYNT_MYCS2	cynT	1	1	21.7	7.8128
A0R430_A0R430_MYCS2	MSMEG_5685	1	1	29.66	7.4354
A0QP89_A0QP89_MYCS2	edd	1	1	63.28	7.3038
A0R2Q6_A0R2Q6_MYCS2	MSMEG_5198	1	1	27.91	7.0003
I7FTG2_I7FTG2_MYCS2	MSMEI_5734	1	1	25.42	6.9572
A0R2S9_A0R2S9_MYCS2	MSMEG_5221	1	1	20.1	6.9313
A0R1B6_A0R1B6_MYCS2	MSMEG_4693	1	1	8.35	6.8968
A0QSG7_RL30_MYCS2	rpmD	1	1	7	6.7566
A0R449_A0R449_MYCS2	MSMEG_5704	1	1	7.06	6.6507
A0R3L0_A0R3L0_MYCS2	MSMEG_5511	1	1	73.85	6.6205
I7G7R7_I7G7R7_MYCS2	galU	1	1	32.53	6.5134
A0R3T7_A0R3T7_MYCS2	MSMEG_5591	1	1	38.73	6.4968
A0R649_A0R649_MYCS2	MSMEG_6424	1	1	42.18	6.3641
A0QP22_A0QP22_MYCS2	MSMEG_0246	1	1	47.39	6.1432
A0QUZ6_A0QUZ6_MYCS2	MSMEG_2394	1	1	38.93	6.1095
A0QW38_A0QW38_MYCS2	MSMEG_2795	1	1	42.1	6.1012
A0R4C0_PSTB_MYCS2	pstB	1	1	28.08	5.9734
A0QYE2_URE3_MYCS2	ureA	1	1	11.15	5.9453
I7FIU6_I7FIU6_MYCS2	MSMEI_4841	1	1	44.84	5.8192
A0QXA5_A0QXA5_MYCS2	MSMEG_3229	1	1	27.23	5.7356
A0R2Y5_A0R2Y5_MYCS2	echA8	1	1	27.34	5.7327
A0R0R3_A0R0R3_MYCS2	MSMEG_4479	1	1	9.7	5.6968
I7G2R8_I7G2R8_MYCS2	MSMEI_0916	1	1	33.82	5.6915
A0QQP8_DEF_MYCS2	def	1	1	21.19	5.6233
A0QTF8_RMLD_MYCS2	rmlD	1	1	34.23	5.6191
A0QPY2_A0QPY2_MYCS2	cspA	1	1	7.1	5.5015
A0R448_A0R448_MYCS2	moaC	1	1	16.38	5.5007
A0QNG4_A0QNG4_MYCS2	ftsW	1	1	50.14	5.458
A0R026_A0R026_MYCS2	MSMEG_4237	1	1	14.34	5.3939
A0R292_A0R292_MYCS2	MSMEG_5030	1	1	16.65	5.3873
A0QP80_A0QP80_MYCS2	MSMEG_0302	1	1	44.48	5.3319
A0R4B7_A0R4B7_MYCS2	phoU	1	1	24.63	5.2804
A0R407_A0R407_MYCS2	prrA	1	1	25.33	5.2739
I7G934_I7G934_MYCS2	phoR	1	1	51.76	5.2642
A0QQS3_A0QQS3_MYCS2	MSMEG_0859	1	1	37.03	5.251
A0QNE2_A0QNE2_MYCS2	MSMEG_0007	1	1	27.21	5.2347
A0QR13_A0QR13_MYCS2	MSMEG_0948	1	1	19.56	5.2121
A0QWT7_A0QWT7_MYCS2	MSMEG_3059	1	1	30.95	5.1609
A0R2C2_A0R2C2_MYCS2	sugA	1	1	32.7	5.1533
A0QNE6_A0QNE6_MYCS2	MSMEG_0015	1	1	30.13	5.1331
A0R080_DTD_MYCS2	dtd	1	1	15.37	5.1301
A0QUX9_A0QUX9_MYCS2	wrbA	1	1	21.51	5.0798
Q2M5K3_Q2M5K3_MYCS2	fadD28	1	1	61.12	5.0404
A0QWV7_Y3079_MYCS2	MSMEG_3079	1	1	31.92	4.9912
I7G354_I7G354_MYCS2	fbpC	1	1	37.08	4.9893
A0R2Z4_A0R2Z4_MYCS2	MSMEG_5287	1	1	36.14	4.9696
A0R505_A0R505_MYCS2	MSMEG_6019	1	1	27.63	4.944
A0QPJ7_A0QPJ7_MYCS2	MSMEG_0422	1	1	26.68	4.9264
A0R3B5_A0R3B5_MYCS2	MSMEG_5412	1	1	33.34	4.9109
A0QVI4_A0QVI4_MYCS2	MSMEG_2585	1	1	20.89	4.8838
A0QP92_A0QP92_MYCS2	MSMEG_0315	1	1	55.55	4.8825
A0R298_A0R298_MYCS2	MSMEG_5037	1	1	47.29	4.861
A0QSZ7_A0QSZ7_MYCS2	MSMEG_1658	1	1	37.24	4.8578
A0R2G2_A0R2G2_MYCS2	MSMEG_5100	1	1	124.95	4.8495
A0QZ26_A0QZ26_MYCS2	cobIJ	1	1	53.97	4.8493
A0R3Z1_A0R3Z1_MYCS2	MSMEG_5645	1	1	25.78	4.8216
A0QWH1_Y2940_MYCS2	MSMEG_2940	1	1	26.75	4.8213
A0QNL8_A0QNL8_MYCS2	MSMEG_0090	1	1	75.8	4.8181
A0R2P0_A0R2P0_MYCS2	MSMEG_5182	1	1	35.54	4.7869
A0R2I4_A0R2I4_MYCS2	MSMEG_5126	1	1	95.17	4.7855
A0QYG3_GCSH_MYCS2	gcvH	1	1	13.83	4.7763
A0QZ34_A0QZ34_MYCS2	pepE	1	1	39.63	4.7679
I7FMH0_I7FMH0_MYCS2	MSMEI_6074	1	1	25.73	4.738
A0R043_PIMB_MYCS2	pimB	1	1	41.38	4.7085
A0QYW5_A0QYW5_MYCS2	MSMEG_3810	1	1	24.62	4.6983
A0A0S1EEI5_A0A0S1EEI5_MYCS2	esat-6	1	1	7.26	4.6952
A0QP21_A0QP21_MYCS2	MSMEG_0244	1	1	26.97	4.6543
A0QYS9_ARGD_MYCS2	argD	1	1	39.77	4.6413
A0R479_A0R479_MYCS2	far	1	1	38.56	4.6348
A0QRI9_A0QRI9_MYCS2	MSMEG_1133	1	1	35.39	4.6344
A0QT42_A0QT42_MYCS2	MSMEG_1704	1	1	38.74	4.6274
A0QQA7_A0QQA7_MYCS2	MSMEG_0687	1	1	41.6	4.6062
A0R0F4_A0R0F4_MYCS2	MSMEG_4367	1	1	44.47	4.5965
A0QZ15_A0QZ15_MYCS2	MSMEG_3862	1	1	17.21	4.5885
A0QP24_A0QP24_MYCS2	MSMEG_0247	1	1	42.37	4.5838
A0R0T1_A0R0T1_MYCS2	MSMEG_4497	1	1	37.5	4.5347
A0QVL7_A0QVL7_MYCS2	cobA	1	1	42.07	4.5221
A0QWF5_A0QWF5_MYCS2	MSMEG_2924	1	1	34.05	4.5083
A0QZY9_PYRD_MYCS2	pyrD	1	1	37.14	4.4963
A0R749_A0R749_MYCS2	MSMEG_6779	1	1	23.18	4.4952
I7GE21_I7GE21_MYCS2	MSMEI_4635	1	1	45.98	4.4906
I7GGK1_I7GGK1_MYCS2	MSMEI_6418	1	1	32.74	4.479
I7G4A9_I7G4A9_MYCS2	MSMEI_3959	1	1	25.07	4.4377
A0R6G7_A0R6G7_MYCS2	MSMEG_6542	1	1	38.93	4.4196
A0R2V9_COAA_MYCS2	coaA	1	1	35.64	4.4177
A0QVA4_A0QVA4_MYCS2	MSMEG_2503	1	1	35.56	4.4158
A0QQZ5_A0QQZ5_MYCS2	MSMEG_0930	1	1	26.42	4.3819
A0QU57_A0QU57_MYCS2	MSMEG_2084	1	1	13.64	4.376
A0R0A8_A0R0A8_MYCS2	MSMEG_4321	1	1	15.62	4.364
A0QR57_A0QR57_MYCS2	MSMEG_0993	1	1	35.42	4.3569
A0QQW0_A0QQW0_MYCS2	MSMEG_0895	1	1	27.46	4.3316
A0QTE3_A0QTE3_MYCS2	sseA	1	1	32.83	4.3297
A0QWU4_A0QWU4_MYCS2	rpe	1	1	23.69	4.3178
A0QXJ8_A0QXJ8_MYCS2	MSMEG_3328	1	1	14.84	4.3123
A0R677_A0R677_MYCS2	MSMEG_6453	1	1	56.07	4.2892
A0QNQ7_A0QNQ7_MYCS2	MSMEG_0129	1	1	16.02	4.2772
A0QY24_A0QY24_MYCS2	MSMEG_3508	1	1	33.1	4.2693
A0QW06_A0QW06_MYCS2	MSMEG_2763	1	1	10.95	4.2326
A0R3Y4_A0R3Y4_MYCS2	MSMEG_5638	1	1	40.58	4.2216
A0R7H4_A0R7H4_MYCS2	MSMEG_6916	1	1	23.05	4.2158
A0R2I1_A0R2I1_MYCS2	fdxC	1	1	11.63	4.204
A0R4S7_ACDH2_MYCS2	mhpF	1	1	32.3	4.1795
A0QQR1_A0QQR1_MYCS2	MSMEG_0846	1	1	55.26	4.1441
A0R2I2_A0R2I2_MYCS2	MSMEG_5124	1	1	72.84	4.1294
A0R2H4_A0R2H4_MYCS2	fadD36	1	1	49.74	4.1152
A0QW41_A0QW41_MYCS2	MSMEG_2799	1	1	37.33	4.1047
A0R5Y0_A0R5Y0_MYCS2	echA21	1	1	28.53	4.1042
A0QNL2_A0QNL2_MYCS2	MSMEG_0084	1	1	8.38	4.0975
A0QQW5_A0QQW5_MYCS2	MSMEG_0900	1	1	55.09	4.0921
A0QVZ6_A0QVZ6_MYCS2	MSMEG_2753	1	1	16.03	4.0918
A0R4M9_OTSA_MYCS2	otsA	1	1	56.25	4.0869
A0QWK9_A0QWK9_MYCS2	MSMEG_2978	1	1	24.01	4.0733
I7FPW5_I7FPW5_MYCS2	MSMEI_4292	1	1	27.8	4.0698
A0QSY5_FOLD_MYCS2	folD	1	1	29.67	4.055
A0R1Y6_A0R1Y6_MYCS2	MSMEG_4919	1	1	13.25	4.0497
A0R032_A0R032_MYCS2	MSMEG_4243	1	1	45.97	4.0476
A0R421_A0R421_MYCS2	citA	1	1	40.31	4.0368
A0R015_MURC_MYCS2	murC	1	1	49.77	4.0198
A0R555_A0R555_MYCS2	MSMEG_6071	1	1	33.72	4.0192
I7FVV1_I7FVV1_MYCS2	MSMEI_0236	1	1	12.77	4.0165
I7FMZ7_I7FMZ7_MYCS2	MSMEI_6269	1	1	32.2	4.0083
A0QZN1_A0QZN1_MYCS2	MSMEG_4087	1	1	50.52	4.0034
A0QUV4_A0QUV4_MYCS2	MSMEG_2349	1	1	56.81	3.989
A0QRH1_MENG_MYCS2	menG	1	1	24.7	3.9757
A0R636_A0R636_MYCS2	MSMEG_6411	1	1	12.66	3.9607
A0R723_A0R723_MYCS2	MSMEG_6753	1	1	24.55	3.9428
A0QWH7_A0QWH7_MYCS2	MSMEG_2946	1	1	13.14	3.9378
I7GFS4_I7GFS4_MYCS2	MSMEI_5674	1	1	8.57	3.9226
A0R3I8_MPRA_MYCS2	mprA	1	1	25.76	3.9137
A0QVX1_A0QVX1_MYCS2	MSMEG_2725	1	1	32.2	3.894
A0R7H9_A0R7H9_MYCS2	MSMEG_6922	1	1	44.52	3.8835
A0QP88_A0QP88_MYCS2	eda	1	1	21.48	3.8815
A0QTR2_A0QTR2_MYCS2	MSMEG_1934	1	1	8.44	3.8713
A0QV52_A0QV52_MYCS2	MSMEG_2450	1	1	49.38	3.8625
A0QSJ6_A0QSJ6_MYCS2	MSMEG_1502	1	1	32.24	3.8562
A0R5C4_A0R5C4_MYCS2	MSMEG_6141	1	1	65.42	3.8539
A0QWN3_SYDND_MYCS2	aspS	1	1	65.13	3.8508
A0QQH2_A0QQH2_MYCS2	MSMEG_0754	1	1	14.39	3.8252
A0R2U6_A0R2U6_MYCS2	MSMEG_5238	1	1	21.6	3.8235
A0QNK4_A0QNK4_MYCS2	MSMEG_0076	1	1	52.09	3.7844
A0QRI7_A0QRI7_MYCS2	MSMEG_1131	1	1	17.31	3.7575
A0R1H6_ACPS_MYCS2	acpS	1	1	14.16	3.7494
A0QQ98_DCD_MYCS2	dcd	1	1	20.63	3.742
A0QYS1_A0QYS1_MYCS2	MSMEG_3764	1	1	7.99	3.7413
A0QT20_A0QT20_MYCS2	MSMEG_1682	1	1	46.19	3.7359
A0R299_A0R299_MYCS2	MSMEG_5036	1	1	26.72	3.735
A0R1Z7_A0R1Z7_MYCS2	MSMEG_4934	1	1	20.82	3.7326
A0R5K0_A0R5K0_MYCS2	MSMEG_6219	1	1	34.76	3.7267
A0R148_PROB_MYCS2	proB	1	1	38.58	3.6891
A0QQV7_A0QQV7_MYCS2	MSMEG_0892	1	1	29.54	3.6888
I7G260_I7G260_MYCS2	MSMEI_0655	1	1	27.99	3.6874
A0QX91_A0QX91_MYCS2	MSMEG_3215	1	1	28.71	3.6838
A0QRA4_A0QRA4_MYCS2	MSMEG_1045	1	1	24.04	3.6819
A0R3D1_A0R3D1_MYCS2	MSMEG_5430	1	1	31.15	3.6742
A0R336_A0R336_MYCS2	MSMEG_5328	1	1	11.03	3.6703
I7G1I7_I7G1I7_MYCS2	MSMEI_3174	1	1	47.84	3.661
A0QQS2_A0QQS2_MYCS2	MSMEG_0857	1	1	11.58	3.6574
A0QQ17_A0QQ17_MYCS2	MSMEG_0594	1	1	52.99	3.6405
A0R427_A0R427_MYCS2	MSMEG_5682	1	1	38.13	3.64
I7G0V0_I7G0V0_MYCS2	MSMEI_2823	1	1	13.39	3.6324
A0QTH0_A0QTH0_MYCS2	MSMEG_1838	1	1	52.09	3.6226
A0QWP5_A0QWP5_MYCS2	MSMEG_3015	1	1	25.43	3.618
A0QZT4_A0QZT4_MYCS2	MSMEG_4142	1	1	22.96	3.6131
A0R2B2_A0R2B2_MYCS2	MSMEG_5051	1	1	46.2	3.6069
A0QQD8_A0QQD8_MYCS2	MSMEG_0719	1	1	42.36	3.5998
A0QX17_A0QX17_MYCS2	MSMEG_3140	1	1	58.44	3.5871
A0R5R8_A0R5R8_MYCS2	MSMEG_6288	1	1	31.22	3.5709
A0QQH3_A0QQH3_MYCS2	MSMEG_0755	1	1	31.14	3.5708
A0R3I5_A0R3I5_MYCS2	MSMEG_5485	1	1	17.93	3.5703
I7GA35_I7GA35_MYCS2	MSMEI_3543	1	1	14.35	3.5675
A0QRQ3_A0QRQ3_MYCS2	MSMEG_1199	1	1	84.72	3.5653
A0QSL3_IF1_MYCS2	infA	1	1	8.5	3.5505
A0QVR0_A0QVR0_MYCS2	MSMEG_2661	1	1	26.62	3.5468
A0R5W6_A0R5W6_MYCS2	fadE36	1	1	36.54	3.5432
A0R1D5_A0R1D5_MYCS2	MSMEG_4713	1	1	28.69	3.521
A0QTG2_COFD_MYCS2	cofD	1	1	34.73	3.5135
I7G175_I7G175_MYCS2	MSMEI_2983	1	1	33.08	3.507
A0R2P3_A0R2P3_MYCS2	echA10	1	1	28.64	3.5041
A0QNR0_A0QNR0_MYCS2	yrbE1A	1	1	27.64	3.5032
A0QQY0_A0QQY0_MYCS2	MSMEG_0915	1	1	33.83	3.4993
A0QRA2_A0QRA2_MYCS2	MSMEG_1043	1	1	51.23	3.4766
I7G8C0_I7G8C0_MYCS2	MSMEI_2987	1	1	18.95	3.4716
I7GFY4_I7GFY4_MYCS2	MSMEI_6415	1	1	28.28	3.4616
A0R2X9_A0R2X9_MYCS2	lipU	1	1	37.05	3.4386
A0QVR7_A0QVR7_MYCS2	MSMEG_2667	1	1	33.25	3.4233
I7FL44_I7FL44_MYCS2	MSMEI_5580	1	1	32.04	3.4221
A0QV45_A0QV45_MYCS2	MSMEG_2443	1	1	12.2	3.4171
A0R530_A0R530_MYCS2	MSMEG_6044	1	1	39.36	3.4153
A0R716_A0R716_MYCS2	MSMEG_6746	1	1	39.47	3.415
A0R464_A0R464_MYCS2	MSMEG_5719	1	1	44.07	3.4078
A0QT11_A0QT11_MYCS2	cdd	1	1	13.34	3.4038
A0R249_A0R249_MYCS2	MSMEG_4986	1	1	66.07	3.3822
A0QYP6_A0QYP6_MYCS2	MSMEG_3735	1	1	32.23	3.381
A0QZB5_A0QZB5_MYCS2	MSMEG_3964	1	1	61.97	3.3715
A0QVK6_A0QVK6_MYCS2	cbiM	1	1	23.05	3.3641
A0R030_A0R030_MYCS2	MSMEG_4241	1	1	54.27	3.3518
I7FLF6_I7FLF6_MYCS2	MSMEI_3094	1	1	32.07	3.3448
A0QU58_RF2_MYCS2	prfB	1	1	41.22	3.3358
A0QVT2_RNJ_MYCS2	rnj	1	1	59.58	3.3205
A0R0G7_A0R0G7_MYCS2	MSMEG_4380	1	1	71.8	3.3202
A0QVR4_A0QVR4_MYCS2	MSMEG_2665	1	1	17.2	3.304
A0QX34_A0QX34_MYCS2	MSMEG_3157	1	1	25.36	3.304
A0R0V2_A0R0V2_MYCS2	MSMEG_4518	1	1	19.03	3.2988
A0QV49_A0QV49_MYCS2	MSMEG_2447	1	1	58.1	3.2884
A0QWH0_PDXT_MYCS2	pdxT	1	1	20.71	3.2779
A0QTQ8_A0QTQ8_MYCS2	MSMEG_1930	1	1	54.68	3.2715
A0QQI7_A0QQI7_MYCS2	metZ	1	1	43.24	3.2705
A0QVE1_A0QVE1_MYCS2	cdsA	1	1	29.95	3.2662
A0R6S0_A0R6S0_MYCS2	MSMEG_6649	1	1	32.92	3.266
A0QS93_A0QS93_MYCS2	MSMEG_1395	1	1	20.66	3.2565
A0QZ17_A0QZ17_MYCS2	cobN	1	1	130.56	3.2521
A0QWG4_A0QWG4_MYCS2	pgsA1	1	1	23.32	3.2506
A0QQP0_A0QQP0_MYCS2	MSMEG_0824	1	1	22.49	3.2465
A0QW23_DCUP_MYCS2	hemE	1	1	37.39	3.2399
A0QYC0_A0QYC0_MYCS2	MSMEG_3605	1	1	35.98	3.2298
I7G521_I7G521_MYCS2	pon1	1	1	86.42	3.2259
A0R2D5_Y5073_MYCS2	MSMEG_5073	1	1	21.69	3.2222
A0QXI0_A0QXI0_MYCS2	MSMEG_3309	1	1	45.69	3.2091
A0R4W4_A0R4W4_MYCS2	rfbC	1	1	20.42	3.2086
A0QX31_A0QX31_MYCS2	MSMEG_3154	1	1	15.38	3.2041
I7G3E4_I7G3E4_MYCS2	MSMEI_3604	1	1	5.89	3.2036
I7G6D2_I7G6D2_MYCS2	MSMEI_1722	1	1	19.41	3.2002
A0QX04_A0QX04_MYCS2	MSMEG_3127	1	1	12.32	3.2001
A0QS28_RECD_MYCS2	recD	1	1	59.48	3.1731
A0QRB8_A0QRB8_MYCS2	MSMEG_1060	1	1	14.35	3.1655
A0QX93_TRPE_MYCS2	trpE	1	1	56.28	3.14
A0QTL0_A0QTL0_MYCS2	MSMEG_1882	1	1	51.53	3.1344
A0QQ49_A0QQ49_MYCS2	MSMEG_0625	1	1	44.81	3.1261
I7G9S4_I7G9S4_MYCS2	MSMEI_3408	1	1	21.46	3.1243
A0R429_A0R429_MYCS2	serC	1	1	39.3	3.1084
A0QTY6_A0QTY6_MYCS2	MSMEG_2010	1	1	11.53	3.108
A0QY79_A0QY79_MYCS2	bfr	1	1	18.47	3.1069
A0QWZ4_A0QWZ4_MYCS2	MSMEG_3117	1	1	33.36	3.1003
I7G5W6_I7G5W6_MYCS2	MSMEI_4606	1	1	65	3.0967
A0QPS3_A0QPS3_MYCS2	MSMEG_0499	1	1	49.23	3.0895
A0QXH9_A0QXH9_MYCS2	MSMEG_3308	1	1	17.09	3.0772
A0R2T6_A0R2T6_MYCS2	MSMEG_5228	1	1	38.78	3.0657
A0QQW6_A0QQW6_MYCS2	MSMEG_0901	1	1	16.53	3.056
A0QVE4_RLMN_MYCS2	rlmN	1	1	40.36	3.0518
A0R6M5_A0R6M5_MYCS2	MSMEG_6602	1	1	37.31	3.0492
A0R5Z0_BPA_MYCS2	bpa	1	1	18.93	3.0477
A0R2L9_A0R2L9_MYCS2	MSMEG_5161	1	1	59.17	3.0419
I7GCU5_I7GCU5_MYCS2	MSMEI_4632	1	1	9.88	3.0413
A0R2N3_NDP_MYCS2	sir2	1	1	26.11	3.0307
A0R0Z5_A0R0Z5_MYCS2	MSMEG_4563	1	1	22.57	2.9945
A0QSH0_A0QSH0_MYCS2	sppA	1	1	62.68	2.9629
A0QNP1_A0QNP1_MYCS2	MSMEG_0113	1	1	30.14	2.9625
A0R3H9_A0R3H9_MYCS2	MSMEG_5479	1	1	10.69	2.9622
I7GDJ7_I7GDJ7_MYCS2	MSMEI_4375	1	1	13.12	2.9428
A0QZR5_A0QZR5_MYCS2	MSMEG_4121	1	1	26.82	2.9395
A0QR50_A0QR50_MYCS2	MSMEG_0986	1	1	25.89	2.9228
A0QR31_A0QR31_MYCS2	MSMEG_0967	1	1	14.37	2.9189
A0R2V8_A0R2V8_MYCS2	MSMEG_5250	1	1	46.89	2.9029
A0QWU9_A0QWU9_MYCS2	ribE	1	1	20.8	2.902
A0QV03_A0QV03_MYCS2	rpmB	1	1	6.87	2.8557
I7FKX7_I7FKX7_MYCS2	ppiB	1	1	35.56	2.8513
A0R1J0_A0R1J0_MYCS2	MSMEG_4771	1	1	32.42	2.8337
A0QZA1_Y3950_MYCS2	MSMEG_3950	1	1	31.43	2.8297
A0QXC2_A0QXC2_MYCS2	MSMEG_3249	1	1	43.19	2.8144
A0QQZ9_A0QQZ9_MYCS2	MSMEG_0934	1	1	19	2.811
A0R7H7_A0R7H7_MYCS2	MSMEG_6920	1	1	11.84	2.8071
I7F4H5_I7F4H5_MYCS2	MSMEI_0058	1	1	28.92	2.745
A0QVT1_A0QVT1_MYCS2	dapA	1	1	30.86	2.7441
A0QU07_A0QU07_MYCS2	fadB4	1	1	33.43	2.7434
A0QRC2_A0QRC2_MYCS2	pit	1	1	42.95	2.73
A0R2C1_A0R2C1_MYCS2	sugB	1	1	29.8	2.7288
I7G212_I7G212_MYCS2	MSMEI_3394	1	1	22.17	2.7278
A0R2D1_TATB_MYCS2	tatB	1	1	14.53	2.7137
A0QUN9_A0QUN9_MYCS2	hypD	1	1	39.79	2.6871
A0QT32_A0QT32_MYCS2	upp	1	1	21.94	2.6804
A0QQB7_A0QQB7_MYCS2	iniC	1	1	53.95	2.6599
A0R3D0_A0R3D0_MYCS2	MSMEG_5429	1	1	23.21	2.6474
A0R0S4_DPDS_MYCS2	uppS	1	1	33.46	2.6378
A0QXV8_A0QXV8_MYCS2	MSMEG_3442	1	1	29.43	2.6294
A0R6S9_A0R6S9_MYCS2	MSMEG_6660	1	1	50.33	2.628
A0R100_A0R100_MYCS2	MSMEG_4569	1	1	36.28	2.6138
A0QSH9_A0QSH9_MYCS2	map	1	1	27.56	2.6132
A0QZR9_A0QZR9_MYCS2	MSMEG_4125	1	1	26.91	2.6114
I7GCB1_I7GCB1_MYCS2	era	1	1	32.97	2.5912
A0QZW4_A0QZW4_MYCS2	MSMEG_4172	1	1	39.49	2.5891
A0R3S7_KU_MYCS2	ku	1	1	35.69	2.5824
A0QTI1_A0QTI1_MYCS2	selD	1	1	33.93	2.5729
A0R6P9_A0R6P9_MYCS2	MSMEG_6628	1	1	22.49	2.5725
A0QVR6_A0QVR6_MYCS2	MSMEG_2668	1	1	17	2.5501
A0QRR5_A0QRR5_MYCS2	MSMEG_1211	1	1	41.26	2.5335
A0QVB4_XERC_MYCS2	xerC	1	1	32.73	2.5305
A0R5K5_A0R5K5_MYCS2	MSMEG_6225	1	1	51.49	2.5255
A0QYX0_A0QYX0_MYCS2	uvrB	1	1	82.63	2.5153
A0R4P1_A0R4P1_MYCS2	MSMEG_5903	1	1	32.49	2.5132
I7GEN5_I7GEN5_MYCS2	mog	1	1	16.42	2.511
I7FMS6_I7FMS6_MYCS2	MSMEI_3550	1	1	54.28	2.4982
I7FRW7_I7FRW7_MYCS2	MSMEI_5124	1	1	16.79	2.4705
I7FFA5_I7FFA5_MYCS2	argJ	1	1	39.8	2.4684
I7G6D1_I7G6D1_MYCS2	MSMEI_4807	1	1	17	2.4578
A0QRJ3_A0QRJ3_MYCS2	MSMEG_1137	1	1	49.86	2.4473
I7G501_I7G501_MYCS2	MSMEI_1163	1	1	17.08	2.4451
IGHG_RABIT		1	1	35.38	2.4408
A0QQH5_RIP2_MYCS2	rip2	1	1	28.35	2.4356
A0QRV6_A0QRV6_MYCS2	MSMEG_1253	1	1	124.1	2.4302
A0QTD8_A0QTD8_MYCS2	sigF	1	1	27.87	2.4285
A0QYD3_A0QYD3_MYCS2	MSMEG_3618	1	1	35.55	2.4223
A0QZY5_UPPP_MYCS2	uppP	1	1	29.7	2.4209
A0QTU4_A0QTU4_MYCS2	MSMEG_1967	1	1	22.46	2.4137
A0QYI7_A0QYI7_MYCS2	MSMEG_3671	1	1	41.34	2.4131
A0QVI6_A0QVI6_MYCS2	map	1	1	31.02	2.4054
A0QRA9_A0QRA9_MYCS2	MSMEG_1050	1	1	41.39	2.4032
A0QR36_A0QR36_MYCS2	ccdA	1	1	26.73	2.4028
A0R6I9_A0R6I9_MYCS2	MSMEG_6565	1	1	24.52	2.3745
A0R4I1_A0R4I1_MYCS2	MSMEG_5842	1	1	22.1	2.3627
I7FGC6_I7FGC6_MYCS2	MSMEI_4002	1	1	65.08	2.3614
A0QP67_A0QP67_MYCS2	MSMEG_0290	1	1	52.61	2.34
A0QXI4_A0QXI4_MYCS2	MSMEG_3313	1	1	41.62	2.3305
I7GGA2_I7GGA2_MYCS2	cobQ2	1	1	24.76	2.3283
A0QNR8_A0QNR8_MYCS2	MSMEG_0140	1	1	21.53	2.3229
A0QP97_A0QP97_MYCS2	MSMEG_0321	1	1	98.68	2.3223
A0QWM7_A0QWM7_MYCS2	MSMEG_2997	1	1	32.02	2.3181
A0R633_A0R633_MYCS2	MSMEG_6408	1	1	27.39	2.3107
A0QTZ1_A0QTZ1_MYCS2	modB	1	1	28.28	2.3071
A0QSK7_A0QSK7_MYCS2	MSMEG_1513	1	1	30.16	2.285
A0R4K5_A0R4K5_MYCS2	adhB	1	1	39.52	2.2787
A0QNI5_A0QNI5_MYCS2	MSMEG_0055	1	1	53.04	2.2766
A0R4G5_A0R4G5_MYCS2	MSMEG_5825	1	1	42.24	2.2631
A0QYU4_A0QYU4_MYCS2	MSMEG_3789	1	1	47.5	2.2594
A0QXX5_A0QXX5_MYCS2	MSMEG_3459	1	1	52.31	2.2591
A0QNV0_A0QNV0_MYCS2	MSMEG_0172	1	1	21.29	2.2569
I7G4B1_I7G4B1_MYCS2	MSMEI_3964	1	1	44.37	2.2509
A0R243_A0R243_MYCS2	MSMEG_4980	1	1	47.54	2.2347
A0R7G5_A0R7G5_MYCS2	MSMEG_6903	1	1	20.87	2.2335
A0R3L6_A0R3L6_MYCS2	MSMEG_5517	1	1	49.9	2.2186
I7G4M5_I7G4M5_MYCS2	MSMEI_1004	1	1	59.9	2.2168
A0QWX8_A0QWX8_MYCS2	zwf	1	1	57.9	2.2059
A0QZ49_DOP_MYCS2	dop	1	1	54.54	2.1955
A0R031_A0R031_MYCS2	MSMEG_4242	1	1	14.79	2.1848
A0QS24_A0QS24_MYCS2	MSMEG_1322	1	1	45.07	2.1824
A0QW43_A0QW43_MYCS2	MSMEG_2800	1	1	16.85	2.1773
A0R3E7_A0R3E7_MYCS2	rsmI	1	1	29.51	2.1749
A0R219_KHSE_MYCS2	thrB	1	1	32.42	2.1568
A0R318_A0R318_MYCS2	MSMEG_5310	1	1	28.53	2.1563
A0QUY1_A0QUY1_MYCS2	MSMEG_2377	1	1	49.63	2.1497
A0R2D9_A0R2D9_MYCS2	MSMEG_5077	1	1	24.66	2.1453

### Sheet: MmpL3
reference	Gene Symbol	Unique	Total	MWT(kDa)	AVG
A0R1H7_A0R1H7_MYCS2	MSMEG_4757	91	107	329.33	4.3875
A0QS66_RPOC_MYCS2	rpoC	74	90	146.42	3.9148
P60281_RPOB_MYCS2	rpoB	64	82	128.45	4.3819
Q3L892_Q3L892_MYCS2	mps1	52	56	368.94	4.0023
A0R588_A0R588_MYCS2	ftsH	48	71	83.49	4.2478
A0QQU5_CH601_MYCS2	groL1	47	126	56.45	4.8604
Q3L891_Q3L891_MYCS2	mps2	47	52	276.65	3.9904
A0QSZ3_A0QSZ3_MYCS2	icd2	46	56	82.55	4.3408
A0R200_ATPB_MYCS2	atpD	45	69	51.58	4.6689
A0R617_A0R617_MYCS2	MSMEG_6392	43	47	194.35	3.8227
A0QVQ5_PNP_MYCS2	pnp	41	53	80.98	4.0932
A0QS98_EFTU_MYCS2	tuf	40	100	43.71	4.7333
A0R574_CLPC1_MYCS2	clpC1	40	47	93.5	3.9999
A0QX20_ACNA_MYCS2	acnA	39	49	102.11	4.5873
A4ZHU4_A4ZHU4_MYCS2	fusA	36	45	77.32	4.8712
A0R684_A0R684_MYCS2	MSMEG_6459	36	38	167.02	3.6709
I7G4H0_I7G4H0_MYCS2	MSMEI_1603	35	46	95.77	4.6413
A0QP27_A0QP27_MYCS2	mmpL3	34	51	109.33	3.5349
A0R202_ATPA_MYCS2	atpA	33	58	58.85	4.0323
A0QQB0_A0QQB0_MYCS2	MSMEG_0690	33	42	110.84	5.2244
P71533_SECA1_MYCS2	secA1	33	36	106.42	4.1425
P48354_GYRA_MYCS2	gyrA	33	33	93.13	3.491
A0QSS4_CH602_MYCS2	groL2	32	43	56.12	4.4725
A0R5C0_A0R5C0_MYCS2	MSMEG_6137	32	38	138.24	4.0627
A0R465_A0R465_MYCS2	fadB	31	37	76.5	3.9224
A0QTT7_Y1959_MYCS2	MSMEG_1959	30	41	109.03	4.2159
A0QQC8_DNAK_MYCS2	dnaK	30	40	66.61	4.7516
A0QWY0_A0QWY0_MYCS2	tkt	30	37	75.11	4.7749
A0QQ65_A0QQ65_MYCS2	MSMEG_0643	30	32	60.52	4.7746
A0R203_ATPFD_MYCS2	atpFH	29	64	47.42	3.8957
Q3L885_Q3L885_MYCS2	pks	29	33	389.62	3.7743
A0R051_A0R051_MYCS2	MSMEG_4262	28	51	44.79	4.0574
I7G0H9_I7G0H9_MYCS2	ftsK	28	31	93.66	4.0591
A0QTE1_A0QTE1_MYCS2	accA3	27	47	63.1	4.6206
Q3L887_Q3L887_MYCS2	fadE5	27	30	66.49	4.3725
A0R2B1_KGD_MYCS2	kgd	26	29	135.86	4.0831
A0QNN8_A0QNN8_MYCS2	pntA	25	39	52.67	3.9166
A0R7G6_INO1_MYCS2	ino1	25	35	39.28	4.235
A0QW71_A0QW71_MYCS2	MSMEG_2839	24	29	85.37	3.4513
A0R6Z5_A0R6Z5_MYCS2	MSMEG_6725	24	28	51.89	4.5068
A0QSX6_A0QSX6_MYCS2	MSMEG_1637	24	26	97.18	4.3037
I7G1K3_I7G1K3_MYCS2	MSMEI_0310	23	45	42.79	4.406
A0QYY6_RS1_MYCS2	rpsA	23	32	53.28	4.0507
A0QP32_PCKG_MYCS2	pckG	23	27	67.25	3.76
A0QP18_MMPLB_MYCS2	mmpL11	23	26	102.63	4.2188
A0QV14_A0QV14_MYCS2	pyc	23	26	120.71	4.1138
A0QWW3_PGK_MYCS2	pgk	23	25	42.07	4.335
A0QWS5_A0QWS5_MYCS2	carB	23	25	119.46	3.6931
A0QXA3_A0QXA3_MYCS2	pyk	22	27	50.96	4.582
A4ZHR8_SAHH_MYCS2	ahcY	22	27	53.24	3.9802
A0R218_A0R218_MYCS2	rho	22	26	71.7	4.3003
A0R201_ATPG_MYCS2	atpG	22	25	33.38	4.213
A0R3R8_A0R3R8_MYCS2	MSMEG_5571	22	22	39.55	4.4573
A0R729_A0R729_MYCS2	glpK	21	49	55.06	4.4161
A0R614_A0R614_MYCS2	embB	21	31	116.7	4.388
A0QUY2_A0QUY2_MYCS2	serA	21	26	54.33	4.1656
A0QSL8_RPOA_MYCS2	rpoA	21	25	37.9	4.5756
P0CH00_RIR1B_MYCS2	nrdE2	21	24	82.05	3.7609
A0QYF6_A0QYF6_MYCS2	MSMEG_3641	21	23	80.61	4.2807
A0QPD4_AFTD_MYCS2	aftD	21	22	148.29	3.6025
A0QWT3_METK_MYCS2	metK	20	46	42.56	4.9833
A0QWW2_G3P_MYCS2	gapA	20	39	35.93	3.6335
A0QVB9_EFTS_MYCS2	tsf	20	38	29.39	4.1196
A0QYQ8_A0QYQ8_MYCS2	MSMEG_3748	20	25	42.27	4.1751
A0QUX8_ILVC_MYCS2	ilvC	20	25	36.4	3.9981
A0R2J0_A0R2J0_MYCS2	typA	20	24	68.2	4.8442
A0QVM0_SYP_MYCS2	proS	20	24	63.8	4.0271
I7GG07_I7GG07_MYCS2	metE	20	23	81.66	4.2226
A0R0B0_ODP1_MYCS2	aceE	20	23	103.01	3.8513
A0R0R8_A0R0R8_MYCS2	MSMEG_4484	20	22	71.63	4.4381
A0R625_A0R625_MYCS2	MSMEG_6400	20	22	70.45	4.1241
A0QQX6_A0QQX6_MYCS2	aceA	20	22	47.06	4.1206
A0QNE0_GYRB_MYCS2	gyrB	20	22	74.47	3.8477
A0QYF5_A0QYF5_MYCS2	glcB	20	21	78.23	4.206
A0QTE7_A0QTE7_MYCS2	accD5	19	26	58.39	4.4138
A0QVB8_RS2_MYCS2	rpsB	19	26	30.09	3.7674
A0QPE7_A0QPE7_MYCS2	fabG4	19	24	46.47	4.7911
A0QQW8_A0QQW8_MYCS2	lpdA	19	22	49.44	4.9115
A0R618_A0R618_MYCS2	fadD32	19	22	68.19	4.233
A0QYF7_A0QYF7_MYCS2	gcvP	19	22	100.77	4.0831
A0QY23_A0QY23_MYCS2	MSMEG_3507	19	21	31.91	5.1858
A0QSU3_A0QSU3_MYCS2	guaB	19	21	53.3	3.8959
A0QQX8_A0QQX8_MYCS2	umaA	19	21	33.05	3.3866
A0QNJ1_A0QNJ1_MYCS2	MSMEG_0061	19	20	80.98	3.9179
A0QQ40_ECCC3_MYCS2	eccC3	19	20	144.61	3.8566
A0R012_A0R012_MYCS2	ftsZ	18	52	39.11	4.5239
A0R1Y7_FADA4_MYCS2	MSMEG_4920	18	30	40.04	5.7063
A0R199_TIG_MYCS2	tig	18	29	51.62	4.4909
A0R079_GLNA1_MYCS2	glnA	18	28	53.56	3.9433
A0R616_A0R616_MYCS2	accD4	18	22	56.13	4.2044
A0QUX6_A0QUX6_MYCS2	ilvB	18	21	65.96	4.5151
A0R0B4_A0R0B4_MYCS2	kasA	18	19	43.76	4.477
A0R152_RNE_MYCS2	rne	18	18	112.69	3.3856
A0R3B8_ENO_MYCS2	eno	17	26	44.73	4.3069
A0R3M4_SUCC_MYCS2	sucC	17	22	40.91	4.4908
A0R052_A0R052_MYCS2	qcrB	17	21	60.17	3.8972
A0R7H5_SYL_MYCS2	leuS	17	21	106.49	3.6933
A0QSL1_A0QSL1_MYCS2	MSMEG_1517	17	20	54.57	3.9394
A0QWQ4_SYA_MYCS2	alaS	17	19	96.72	3.7281
A0R613_A0R613_MYCS2	MSMEG_6388	17	19	115.4	3.6089
A0R3I7_MPRB_MYCS2	mprB	17	18	52.55	3.7555
A0R2G5_DAPD_MYCS2	dapD	16	26	32.43	4.0546
I7FS93_I7FS93_MYCS2	MSMEI_5270	16	25	43.75	4.4161
I7GGN8_I7GGN8_MYCS2	glpD2	16	25	60.65	4.1494
A0R3M3_A0R3M3_MYCS2	sucD	16	25	30.93	4.0472
A0QUV6_A0QUV6_MYCS2	etfB	16	23	27.77	4.2737
A0R417_A0R417_MYCS2	gltA	16	23	48.49	4.1889
A0QVL2_MQO_MYCS2	mqo	16	22	54.88	4.7534
A0R628_GLFT2_MYCS2	glfT2	16	21	71.53	4.1689
A0QT08_A0QT08_MYCS2	sdhA	16	19	64.35	4.1785
A0QWX9_TAL_MYCS2	tal	16	19	39.91	3.9661
A0QW02_A0QW02_MYCS2	rpoD	16	19	51.47	3.3296
A0R2Y1_A0R2Y1_MYCS2	fadA3	16	18	42.56	5.041
A0QYD6_A0QYD6_MYCS2	ndh	16	18	48.95	4.6848
A0R2V7_GLYA_MYCS2	glyA	16	18	51.87	4.5352
A0QUY7_SYE_MYCS2	gltX	16	18	53.99	4.4626
A0R5Q2_A0R5Q2_MYCS2	leuA	16	18	66.02	4.4439
A0QYH0_A0QYH0_MYCS2	MSMEG_3655	16	18	71.59	2.9547
A0QNG3_PBPA_MYCS2	pbpA	16	17	51.3	4.5733
A0R1B3_A0R1B3_MYCS2	pepN	16	17	94.04	4.011
A0QV32_A0QV32_MYCS2	ffh	16	17	54.73	3.8905
A0QNG1_PKNB_MYCS2	pknB	16	17	66.28	3.8594
A0R1Y2_A0R1Y2_MYCS2	MSMEG_4915	16	17	95.86	3.8419
I7GBR5_I7GBR5_MYCS2	MSMEI_4179	16	17	53.44	3.5718
I7FL21_I7FL21_MYCS2	ercc3	16	17	60.69	3.219
A0R057_A0R057_MYCS2	ctaC	15	29	38.02	4.5483
A0QWT6_A0QWT6_MYCS2	MSMEG_3058	15	25	30.56	3.8934
I7F4F0_I7F4F0_MYCS2	MSMEI_0037	15	23	51.39	3.8281
Q59560_RECA_MYCS2	recA	15	22	37.28	4.3014
P42829_INHA_MYCS2	inhA	15	19	28.51	5.0284
A0R2U8_A0R2U8_MYCS2	fumC	15	18	49.73	4.6821
A0R5N8_A0R5N8_MYCS2	ask	15	18	44.43	4.5465
A0QP11_A0QP11_MYCS2	MSMEG_0234	15	18	74.08	4.0718
A0R0Z3_A0R0Z3_MYCS2	MSMEG_4560	15	18	36.06	3.9762
A0QX35_A0QX35_MYCS2	mutA	15	18	64.83	3.9587
A0R1C3_A0R1C3_MYCS2	MSMEG_4700	15	18	62.22	3.6068
A0QR91_A0QR91_MYCS2	MSMEG_1030	15	18	56.14	3.5026
A0QSB1_A0QSB1_MYCS2	MSMEG_1416	15	17	41.9	4.1721
A0QX24_A0QX24_MYCS2	moxR	15	17	38.03	4.1407
A0QNJ7_A0QNJ7_MYCS2	MSMEG_0067	15	16	50.91	4.5569
A0R7I5_A0R7I5_MYCS2	MSMEG_6929	15	16	125.45	4.4959
A0QNG2_A0QNG2_MYCS2	pknA	15	16	44.59	4.0492
A0QWG8_PDXS_MYCS2	pdxS	15	16	32.08	4.0004
A0R0Z4_A0R0Z4_MYCS2	MSMEG_4561	15	16	36.44	3.9851
A0R155_A0R155_MYCS2	valS	15	16	96.7	3.7406
A0R678_A0R678_MYCS2	MSMEG_6452	15	15	48.17	4.7518
I7GAJ0_I7GAJ0_MYCS2	MSMEI_6142	15	15	52.57	3.8491
A0QRA8_A0QRA8_MYCS2	MSMEG_1049	15	15	36.25	3.6652
A0R0W1_A0R0W1_MYCS2	MSMEG_4527	15	15	63.38	3.5308
A0QQF4_A0QQF4_MYCS2	MSMEG_0736	14	29	31.18	3.0536
A0QPX3_A0QPX3_MYCS2	MSMEG_0550	14	21	34.48	4.8671
A0QX32_A0QX32_MYCS2	MSMEG_3155	14	19	43.96	3.5943
A0QZX6_A0QZX6_MYCS2	metH	14	19	136.91	3.3353
A0QYE7_A0QYE7_MYCS2	gnd	14	18	51.78	4.1828
A0QX00_A0QX00_MYCS2	sufD	14	17	43.12	5.0983
A0QQH7_PURA_MYCS2	purA	14	17	46.31	4.1451
A0QNJ2_A0QNJ2_MYCS2	MSMEG_0062	14	17	65.02	3.6981
A0QWZ9_A0QWZ9_MYCS2	sufB	14	17	52.7	3.3487
A0QVM7_A0QVM7_MYCS2	infB	14	16	65.89	4.7814
A0QVX6_Y2731_MYCS2	MSMEG_2731	14	16	49.71	4.0563
A0R0B5_A0R0B5_MYCS2	kasB	14	15	43.71	4.1203
A0R6D7_A0R6D7_MYCS2	MSMEG_6512	14	15	38.94	3.9542
A0R5D9_TOP1_MYCS2	topA	14	15	102.44	3.8179
A0QYT3_A0QYT3_MYCS2	pheT	14	15	88.6	3.6113
I7FRI8_I7FRI8_MYCS2	lpqY	14	15	50.56	3.5912
A0QYW4_A0QYW4_MYCS2	uvrA	14	15	105.89	3.2644
A0QQK3_PKNG_MYCS2	pknG	14	14	82.59	4.1715
A0QQJ4_FGD_MYCS2	fgd	14	14	37.15	4.0272
A0QND6_A0QND6_MYCS2	dnaN	14	14	41.3	3.9555
A0QYZ2_A0QYZ2_MYCS2	polA	14	14	99.84	3.3518
A0R0W7_A0R0W7_MYCS2	MSMEG_4533	13	42	36.66	5.0053
A0R4C9_THTR_MYCS2	MSMEG_5789	13	28	30.97	4.0641
A0R220_THRC_MYCS2	thrC	13	22	37.42	4.6782
A0QSG1_RL5_MYCS2	rplE	13	21	21.11	3.773
A0QSL7_RS4_MYCS2	rpsD	13	21	23.36	3.3473
A0QR05_A0QR05_MYCS2	MSMEG_0940	13	20	37.99	4.6889
A0R072_A0R072_MYCS2	sucB	13	18	60.99	5.4907
I7GF52_I7GF52_MYCS2	MSMEI_5165	13	17	38.85	4.476
A0QU53_A0QU53_MYCS2	fadE23	13	17	43.48	4.0034
A0QSD4_RL2_MYCS2	rplB	13	17	30.34	3.957
A0QSH8_KAD_MYCS2	adk	13	16	19.86	3.5653
A0QQX7_A0QQX7_MYCS2	fadB2	13	16	30.66	3.5622
A0R5H1_A0R5H1_MYCS2	MSMEG_6189	13	16	24.76	3.4319
A0QR19_A0QR19_MYCS2	hemD	13	15	63.78	4.3135
A0QQC1_A0QQC1_MYCS2	MSMEG_0702	13	15	33.44	4.1746
A0R0B6_A0R0B6_MYCS2	accD6	13	15	50.21	3.9077
A0QWQ9_AROC_MYCS2	aroC	13	15	41.92	3.7773
A0QT01_A0QT01_MYCS2	MSMEG_1662	13	15	50.04	3.4826
A0QPF6_A0QPF6_MYCS2	mmpl4a	13	15	104.29	3.4457
A0QQF0_A0QQF0_MYCS2	clpB	13	15	92.84	3.4455
A0QWX4_CAPP_MYCS2	ppc	13	15	103.29	3.4078
A0R059_A0R059_MYCS2	adoK	13	14	34.83	4.9328
Q2YHI2_Q2YHI2_MYCS2	rmt2	13	14	34.7	4.6871
A0R3L2_A0R3L2_MYCS2	MSMEG_5513	13	14	65.49	4.0608
A0QUM3_A0QUM3_MYCS2	cstA	13	14	81.89	3.988
A0R196_CLPX_MYCS2	clpX	13	14	46.65	3.9374
A0QYG9_SECA2_MYCS2	secA2	13	14	85.37	3.9331
A0R033_AROG_MYCS2	aroG	13	14	50.7	3.9075
A0QUX1_GATB_MYCS2	gatB	13	14	54.37	3.8328
A0R3N9_G6PI_MYCS2	pgi	13	14	59.59	3.5095
A0R612_A0R612_MYCS2	embC	13	14	115.33	3.46
A0R3D6_Y5435_MYCS2	MSMEG_5435	13	13	58.74	3.7906
A0QUY9_A0QUY9_MYCS2	leuC	13	13	51.44	3.7788
A0QYB7_A0QYB7_MYCS2	MSMEG_3602	13	13	54.69	3.5395
GFP_Aequorea	GFP	12	38	26.87	4.8613
A0QXF3_A0QXF3_MYCS2	MSMEG_3280	12	15	43.05	4.4212
A0QSU4_Y1603_MYCS2	MSMEG_1603	12	15	38.98	4.2791
I7GBT0_I7GBT0_MYCS2	MSMEI_3551	12	15	36.08	4.2733
A0R635_Y6410_MYCS2	MSMEG_6410	12	15	58.6	3.4437
A0R4G4_A0R4G4_MYCS2	purL	12	14	80.96	4.5169
A0R0W4_A0R0W4_MYCS2	cysA	12	14	38.73	4.0407
A0QX26_A0QX26_MYCS2	MSMEG_3149	12	14	34.93	4.0236
A0QRD3_MENB_MYCS2	menB	12	14	34.28	3.8539
A0QYE8_A0QYE8_MYCS2	MSMEG_3634	12	13	49.56	4.7353
A0QVX4_A0QVX4_MYCS2	MSMEG_2728	12	13	28.25	4.5518
A0QNL0_A0QNL0_MYCS2	MSMEG_0082	12	13	50.99	4.1295
A0R2C0_A0R2C0_MYCS2	sugC	12	13	43.63	3.9633
A0QSD7_RS3_MYCS2	rpsC	12	13	30.12	3.9358
A0QWX8_A0QWX8_MYCS2	zwf	12	13	57.9	3.4257
A0QPE5_A0QPE5_MYCS2	MSMEG_0370	12	13	124.39	3.2905
A0QXC3_A0QXC3_MYCS2	MSMEG_3250	12	13	31.18	3.2464
A0R5X8_PATR_MYCS2	pat	12	13	38.85	3.1809
A0QPE8_A0QPE8_MYCS2	fadA2	12	12	45.21	4.976
A0QYQ7_PYRG_MYCS2	pyrG	12	12	64.22	4.3362
A0QR89_A0QR89_MYCS2	MSMEG_1028	12	12	43.07	3.8632
A0R3C8_A0R3C8_MYCS2	prs	12	12	35.54	3.6143
A0R171_A0R171_MYCS2	MSMEG_4646	12	12	69.01	3.5076
A0R466_A0R466_MYCS2	MSMEG_5721	11	15	42	5.528
A0QR08_A0QR08_MYCS2	proC	11	15	28.97	3.6114
A0QYS6_ASSY_MYCS2	argG	11	14	43.94	5.1776
A0R5C5_GALE_MYCS2	MSMEG_6142	11	14	33.2	4.1758
A0QSG8_A0QSG8_MYCS2	rplO	11	14	15.56	3.968
A0R4L2_A0R4L2_MYCS2	MSMEG_5873	11	14	28.34	3.8163
A0QX46_A0QX46_MYCS2	ileS	11	14	117.25	3.2797
A0QXB0_A0QXB0_MYCS2	MSMEG_3235	11	13	30.69	4.6441
A0QVX3_A0QVX3_MYCS2	MSMEG_2727	11	13	29.02	4.483
A0QYB3_XYPA_MYCS2	xypA	11	13	36.06	4.4714
A0R3L4_A0R3L4_MYCS2	purH	11	13	55.37	4.3337
A0R261_A0R261_MYCS2	MSMEG_4999	11	13	61.04	4.221
A0QNG5_A0QNG5_MYCS2	ppp	11	13	53.3	4.114
A0QS62_RL10_MYCS2	rplJ	11	13	18	3.83
A0QP06_A0QP06_MYCS2	ilvD	11	13	59.91	3.62
A0QSR5_A0QSR5_MYCS2	MSMEG_1574	11	13	50.74	3.5142
A0R0Q5_A0R0Q5_MYCS2	MSMEG_4470	11	13	70.65	3.5026
A0QZQ2_A0QZQ2_MYCS2	pntB	11	13	50.29	3.478
A0R042_A0R042_MYCS2	MSMEG_4254	11	13	64.45	3.3164
I7F4Z3_I7F4Z3_MYCS2	MSMEI_0209	11	12	26.43	4.4813
A0R2Q7_A0R2Q7_MYCS2	MSMEG_5199	11	12	39.81	4.3943
A0R0R9_A0R0R9_MYCS2	glyS	11	12	52.35	3.9946
A0QYT2_A0QYT2_MYCS2	argC	11	12	34.82	3.9797
A0R090_A0R090_MYCS2	MSMEG_4301	11	12	63.38	3.9765
A0R221_A0R221_MYCS2	MSMEG_4957	11	12	45.56	3.9739
A0R3N8_A0R3N8_MYCS2	MSMEG_5538	11	12	50.75	3.5616
A0QZ54_ARC_MYCS2	mpa	11	12	67.92	3.5162
A0R2X8_A0R2X8_MYCS2	cbs	11	11	48.75	5.4526
A0QVU2_A0QVU2_MYCS2	MSMEG_2695	11	11	30.32	4.8316
A0R461_A0R461_MYCS2	MSMEG_5715	11	11	36.66	4.5295
A0QU18_A0QU18_MYCS2	MSMEG_2045	11	11	49.51	4.2545
A0QXP3_A0QXP3_MYCS2	MSMEG_3375	11	11	61.26	3.7277
A0QS52_A0QS52_MYCS2	MSMEG_1353	11	11	52.31	3.6942
A0R3Y2_A0R3Y2_MYCS2	ctpE	11	11	83.81	3.6646
I7FZT6_I7FZT6_MYCS2	etfA	10	14	32.05	4.8714
A0QWJ3_A0QWJ3_MYCS2	MSMEG_2962	10	14	44.98	4.7784
A0QUY3_A0QUY3_MYCS2	leuB	10	13	35.84	5.5466
A0R3H0_A0R3H0_MYCS2	moeA1	10	13	43.68	4.4005
I7FX25_I7FX25_MYCS2	thiC	10	13	59.58	4.1894
A0QXC0_A0QXC0_MYCS2	MSMEG_3247	10	13	40.48	3.9948
A0QWQ6_A0QWQ6_MYCS2	MSMEG_3027	10	13	44.52	3.9374
A0QVY4_A0QVY4_MYCS2	MSMEG_2739	10	12	86.14	4.8877
A0QWR1_A0QWR1_MYCS2	aroB	10	12	39.29	4.8424
A0QZY7_A0QZY7_MYCS2	lppL	10	12	35.05	4.4803
A0R5N7_A0R5N7_MYCS2	asd	10	12	36.45	4.46
I7FZC5_I7FZC5_MYCS2	fadE24	10	12	49.45	4.3747
A0QP16_A0QP16_MYCS2	MSMEG_0239	10	12	45.36	4.2539
A0QSG4_RL6_MYCS2	rplF	10	12	19.44	4.049
A0QQX1_A0QQX1_MYCS2	MSMEG_0906	10	12	53.75	4.0346
A0R2A4_A0R2A4_MYCS2	deaD	10	12	63.68	3.9165
A0R066_ILVE_MYCS2	ilvE	10	12	39.81	3.7479
A0R609_KATG1_MYCS2	katG1	10	12	81.06	3.7347
A0QTT6_A0QTT6_MYCS2	MSMEG_1958	10	12	36.16	3.5756
A0R665_ETHA_MYCS2	ethA	10	12	55.06	3.3875
A0QRB4_A0QRB4_MYCS2	MSMEG_1055	10	12	27.77	3.3406
A0QQY2_A0QQY2_MYCS2	MSMEG_0917	10	12	48.8	3.1538
A0QWL3_A0QWL3_MYCS2	MSMEG_2982	10	11	45.27	4.8448
I7G6R7_I7G6R7_MYCS2	MSMEI_4928	10	11	40.1	4.7157
A0QSG6_RS5_MYCS2	rpsE	10	11	21.9	4.3654
A0QT04_A0QT04_MYCS2	MSMEG_1665	10	11	51.88	4.2824
A0QWK7_A0QWK7_MYCS2	hisS	10	11	45.64	3.8964
A0QWJ2_A0QWJ2_MYCS2	secD	10	10	63.61	4.6161
A0QUX0_A0QUX0_MYCS2	gatA	10	10	51.24	4.5079
A0R241_A0R241_MYCS2	cysNC	10	10	67.92	4.4402
A0R3E2_A0R3E2_MYCS2	metG	10	10	58.06	4.4247
A0R710_A0R710_MYCS2	MSMEG_6740	10	10	35.84	4.2848
A0R408_A0R408_MYCS2	prrB	10	10	47.79	4.2139
A0QRA5_A0QRA5_MYCS2	MSMEG_1046	10	10	30.64	4.002
A0QX96_A0QX96_MYCS2	trpB	10	10	44.98	3.9794
I7GGS4_I7GGS4_MYCS2	MSMEI_6738	10	10	85.45	3.6475
A0QT69_A0QT69_MYCS2	lpdA	10	10	49.04	3.6055
A0R5G1_ACSA_MYCS2	acsA	10	10	99.89	3.5608
A0QW19_DXS_MYCS2	dxs	10	10	67.99	2.9907
A0QS63_A0QS63_MYCS2	rplL	9	21	13.45	3.4431
A0QSD2_RL4_MYCS2	rplD	9	17	22.87	4.0973
A0R204_ATPF_MYCS2	atpF	9	16	17.61	5.9462
A0QS46_RL1_MYCS2	rplA	9	15	25	4.1965
A0QSZ1_A0QSZ1_MYCS2	metC	9	14	46.8	5.0133
A0QS97_RS7_MYCS2	rpsG	9	14	17.62	3.7282
I7FF15_I7FF15_MYCS2	MSMEI_3602	9	14	61.24	3.131
A0R7J7_A0R7J7_MYCS2	oxaA	9	13	40.42	5.0044
A0QR00_A0QR00_MYCS2	gpmA	9	13	27.28	4.2838
A0R050_A0R050_MYCS2	MSMEG_4261	9	12	27.83	5.7484
A0QUZ0_A0QUZ0_MYCS2	leuD	9	11	21.86	3.9916
A0QSP8_RL13_MYCS2	rplM	9	11	16.11	3.8308
A0QXB2_A0QXB2_MYCS2	MSMEG_3237	9	11	28.36	3.7844
A0R2D2_A0R2D2_MYCS2	htrA	9	11	51.6	3.7541
A0R115_PROA_MYCS2	proA	9	11	44.35	3.575
A0QVE0_RRF_MYCS2	frr	9	11	20.81	3.2818
A0QR99_A0QR99_MYCS2	MSMEG_1039	9	10	36.88	5.4544
I7G8W3_I7G8W3_MYCS2	MSMEI_3168	9	10	26.09	5.0239
A0QR33_GSA_MYCS2	hemL	9	10	46.74	4.8749
A0QYB5_THPA_MYCS2	thpA	9	10	36.33	4.8681
I7G7X3_I7G7X3_MYCS2	MSMEI_1023	9	10	75.54	4.725
A0QT22_A0QT22_MYCS2	MSMEG_1684	9	10	47.17	4.6194
A0QYD4_A0QYD4_MYCS2	MSMEG_3619	9	10	23.45	4.5162
A0R6E3_Y6518_MYCS2	MSMEG_6518	9	10	13.35	4.4438
A0R2P1_A0R2P1_MYCS2	MSMEG_5183	9	10	26.29	4.4062
A0QQL0_THIG_MYCS2	thiG	9	10	25.63	4.2267
Q9X5M0_SYR_MYCS2	argS	9	10	59.39	4.0685
O68956_GLMS_MYCS2	glmS	9	10	67.86	4.0325
A0QNN0_A0QNN0_MYCS2	MSMEG_0102	9	10	45.39	3.6911
A0QYE0_URE1_MYCS2	ureC	9	10	60.76	3.5282
A0QS44_A0QS44_MYCS2	nusG	9	10	29.82	3.5127
A0QPN1_TOPOM_MYCS2	topoM	9	10	77.18	3.2406
A0QRA0_A0QRA0_MYCS2	serB	9	9	43.81	4.9071
A0R623_A0R623_MYCS2	MSMEG_6398	9	9	35.68	4.6537
A0R4B3_A0R4B3_MYCS2	des	9	9	38.43	4.0728
A0QWN3_SYDND_MYCS2	aspS	9	9	65.13	4.065
A0R3L1_A0R3L1_MYCS2	MSMEG_5512	9	9	50	4.0242
A0R067_A0R067_MYCS2	gcvT	9	9	38.75	3.9996
A0QQM2_A0QQM2_MYCS2	MSMEG_0806	9	9	52.87	3.9872
A0R062_A0R062_MYCS2	MSMEG_4273	9	9	25.64	3.8743
A0R2R8_A0R2R8_MYCS2	MSMEG_5211	9	9	104.53	3.7958
A0R7J6_A0R7J6_MYCS2	MSMEG_6941	9	9	20.13	3.7424
A0QVH9_A0QVH9_MYCS2	ispG	9	9	40.46	3.6554
A0R6D6_A0R6D6_MYCS2	MSMEG_6511	9	9	42.46	3.6205
A0R3D9_A0R3D9_MYCS2	ksgA	9	9	32.81	3.6067
A0QXF4_A0QXF4_MYCS2	potA	9	9	45.9	3.5735
A0R683_A0R683_MYCS2	gltD	9	9	53.64	3.5654
A0R4I0_PUR7_MYCS2	purC	9	9	33.08	3.5005
A0QUX7_ILVH_MYCS2	ilvH	9	9	18.38	3.4818
I7G1I7_I7G1I7_MYCS2	MSMEI_3174	9	9	47.84	3.4528
A0R5Q0_A0R5Q0_MYCS2	mgtE	9	9	48.97	3.4509
A0QQA8_A0QQA8_MYCS2	MSMEG_0688	9	9	47.16	3.3589
A0QPV4_A0QPV4_MYCS2	MSMEG_0531	9	9	43.87	3.3403
A0QWZ6_A0QWZ6_MYCS2	MSMEG_3119	9	9	34.47	3.3279
A0R4H9_A0R4H9_MYCS2	ptrB	9	9	80.4	3.2067
A0QQF9_A0QQF9_MYCS2	MSMEG_0741	9	9	32.42	3.1535
A0R405_A0R405_MYCS2	MSMEG_5660	9	9	71.56	3.1314
A0QWV9_WHIA_MYCS2	whiA	9	9	34.84	3.1045
A0R1B5_Y4692_MYCS2	MSMEG_4692	8	17	15.89	4.792
A0QSD1_RL3_MYCS2	rplC	8	17	22.96	4.4915
A0QV12_A0QV12_MYCS2	MSMEG_2410	8	15	25.55	3.9784
I7GC18_I7GC18_MYCS2	MSMEI_3657	8	13	31.05	4.185
I7FWY3_I7FWY3_MYCS2	MSMEI_0747	8	12	68.51	4.4124
I7FYL2_I7FYL2_MYCS2	MSMEI_1640	8	12	15.98	3.827
A0R0T1_A0R0T1_MYCS2	MSMEG_4497	8	11	37.5	4.5896
A0R696_A0R696_MYCS2	MSMEG_6471	8	11	51.97	4.5746
I7FXD5_I7FXD5_MYCS2	MSMEI_0947	8	11	58.07	4.1254
A0QTX2_A0QTX2_MYCS2	MSMEG_1996	8	11	31.59	4.0259
A0QPP0_A0QPP0_MYCS2	MSMEG_0464	8	11	27.96	3.7438
A0R1V9_AHPC_MYCS2	MSMEG_4891	8	11	21.61	3.4239
A0R006_WAG31_MYCS2	wag31	8	11	29.53	3.2927
A0QV26_A0QV26_MYCS2	ftsY	8	10	50.65	5.7945
Q50441_AHPD_MYCS2	ahpD	8	10	18.82	5.7199
A0R129_A0R129_MYCS2	lppH	8	10	24.45	4.7082
A0QSZ0_METX_MYCS2	metX	8	10	39.93	4.4852
A0QYS3_A0QYS3_MYCS2	MSMEG_3767	8	10	107.27	3.796
A0R085_A0R085_MYCS2	MSMEG_4296	8	9	54.07	5.2839
A0QV37_RS16_MYCS2	rpsP	8	9	16.76	5.0478
A0QV42_RL19_MYCS2	rplS	8	9	12.86	4.8304
A0QQP1_A0QQP1_MYCS2	thiD	8	9	28.71	4.7437
A0R596_A0R596_MYCS2	dacB	8	9	49.07	4.6573
A0QTQ8_A0QTQ8_MYCS2	MSMEG_1930	8	9	54.68	4.5432
A0QNF6_A0QNF6_MYCS2	ppiA	8	9	18.71	4.3674
A0QWS4_A0QWS4_MYCS2	carA	8	9	40.6	4.2369
A0R548_A0R548_MYCS2	MSMEG_6064	8	9	35.07	4.2001
A0R2T0_A0R2T0_MYCS2	ychF	8	9	39.3	4.1115
P71534_FABG_MYCS2	fabG	8	9	26.62	4.1056
I7G5W6_I7G5W6_MYCS2	MSMEI_4606	8	9	65	4.0995
A0R048_TRPD_MYCS2	trpD	8	9	37.5	3.9643
A0R637_A0R637_MYCS2	MSMEG_6412	8	9	29.36	3.9268
A0R7J3_A0R7J3_MYCS2	parB	8	9	37.49	3.8928
I7G8S0_I7G8S0_MYCS2	priA	8	9	27.01	3.7637
A0QVR7_A0QVR7_MYCS2	MSMEG_2667	8	9	33.25	3.7412
A0QU61_A0QU61_MYCS2	ftsE	8	9	25.44	3.7322
A0R1E4_A0R1E4_MYCS2	MSMEG_4722	8	9	27.9	3.7306
A0QT07_A0QT07_MYCS2	sdhB	8	9	29.19	3.6614
A4ZHS9_A4ZHS9_MYCS2	coaE	8	9	40.6	3.6584
A0QZ17_A0QZ17_MYCS2	cobN	8	9	130.56	3.6031
A0R7H0_A0R7H0_MYCS2	MSMEG_6909	8	9	62.79	3.5671
A0R656_A0R656_MYCS2	MSMEG_6431	8	9	15.98	3.5495
A0QV09_Y2407_MYCS2	MSMEG_2407	8	9	29.93	3.0205
A0QQL2_A0QQL2_MYCS2	MSMEG_0795	8	9	32.28	2.9109
A0R773_A0R773_MYCS2	MSMEG_6804	8	8	34.01	5.0794
I7GAD3_I7GAD3_MYCS2	metN	8	8	35.55	4.528
A0QSB9_A0QSB9_MYCS2	MSMEG_1424	8	8	42.75	4.398
A0QNJ0_A0QNJ0_MYCS2	MSMEG_0060	8	8	50.99	4.1608
A0R6H7_A0R6H7_MYCS2	MSMEG_6553	8	8	60.61	4.1432
A0R4G8_A0R4G8_MYCS2	apeB	8	8	44.85	4.0873
A0QNP2_A0QNP2_MYCS2	MSMEG_0114	8	8	35.96	4.0804
A0R3C5_A0R3C5_MYCS2	mfd	8	8	131.03	3.9628
A0R170_A0R170_MYCS2	orB	8	8	37.28	3.9624
A0R1A4_A0R1A4_MYCS2	MSMEG_4681	8	8	27.94	3.9043
A0QYV1_LYSX_MYCS2	lysX	8	8	121.14	3.8778
I7FYI9_I7FYI9_MYCS2	MSMEI_1604	8	8	65.9	3.709
A0R6H8_A0R6H8_MYCS2	MSMEG_6554	8	8	93.21	3.6941
A0R7E1_A0R7E1_MYCS2	MSMEG_6877	8	8	28.06	3.6392
Q2YHI1_Q2YHI1_MYCS2	rmt4	8	8	30.04	3.6321
A0R2E8_A0R2E8_MYCS2	fadD6	8	8	63.79	3.5488
A0QW25_Y2782_MYCS2	MSMEG_2782	8	8	26.29	3.5439
I7G832_I7G832_MYCS2	ppk	8	8	81.6	3.4653
A0QSL5_RS13_MYCS2	rpsM	8	8	14.21	3.2438
A0QPF7_A0QPF7_MYCS2	mmpL4b	8	8	107.52	3.2235
A0QR74_A0QR74_MYCS2	MSMEG_1011	8	8	30.99	2.7697
A0QSS3_CH10_MYCS2	groS	7	16	10.76	4.3648
A0QYU6_RL20_MYCS2	rplT	7	11	14.46	4.1031
A0R429_A0R429_MYCS2	serC	7	10	39.3	4.3315
A0QSD5_RS19_MYCS2	rpsS	7	10	10.77	4.0999
A0QTT5_A0QTT5_MYCS2	MSMEG_1957	7	10	49.37	3.8662
A0R2V6_A0R2V6_MYCS2	desA2	7	10	31	3.6733
A0R3Y5_A0R3Y5_MYCS2	echA6	7	10	26.04	3.5328
A0QSG3_RS8_MYCS2	rpsH	7	10	14.46	3.4602
A0R4C3_A0R4C3_MYCS2	pstS	7	9	38.01	5.2693
P0CH37_ADHC2_MYCS2	adhC2	7	9	37.18	5.0505
A0QTF2_A0QTF2_MYCS2	purK	7	9	43.78	4.8858
A0R4J1_A0R4J1_MYCS2	purD	7	9	39.99	4.8601
I7F6L3_I7F6L3_MYCS2	purT	7	9	51.02	4.5197
A0R045_A0R045_MYCS2	MSMEG_4256	7	9	39.43	3.9786
A0R095_A0R095_MYCS2	MSMEG_4306	7	9	27.13	3.8815
A0QSP9_RS9_MYCS2	rpsI	7	9	16.76	3.839
A0QWH1_Y2940_MYCS2	MSMEG_2940	7	9	26.75	3.7489
I7FCB2_I7FCB2_MYCS2	MSMEI_2697	7	9	27.52	3.7424
A0R5Y0_A0R5Y0_MYCS2	echA21	7	9	28.53	3.7329
A0QYD5_A0QYD5_MYCS2	MSMEG_3620	7	9	33.95	3.6882
A0QQ62_A0QQ62_MYCS2	MSMEG_0640	7	9	36.04	3.6536
A0QVQ3_RS15_MYCS2	rpsO	7	9	10.34	3.4604
A0QTK2_MTRA_MYCS2	mtrA	7	8	25.3	5.0218
A0QRB1_A0QRB1_MYCS2	MSMEG_1052	7	8	54.28	4.87
A0QRJ0_HTPX_MYCS2	htpX	7	8	31.81	4.6875
A0QX36_A0QX36_MYCS2	mutB	7	8	80.53	4.5783
A0R7I9_A0R7I9_MYCS2	trxB	7	8	33.49	4.5311
A0R566_CYNT_MYCS2	cynT	7	8	21.7	4.4531
A0QX01_A0QX01_MYCS2	sufC	7	8	27.54	4.4242
A0QU58_RF2_MYCS2	prfB	7	8	41.22	4.3557
A0R4I6_A0R4I6_MYCS2	purB	7	8	51.57	4.1957
A0QVT1_A0QVT1_MYCS2	dapA	7	8	30.86	4.1221
A0R2T1_A0R2T1_MYCS2	MSMEG_5223	7	8	40.98	3.951
I7FXA9_I7FXA9_MYCS2	MSMEI_0902	7	8	27.6	3.9026
A0QP90_G6PD_MYCS2	zwf	7	8	54.59	3.8192
A0R0T8_A0R0T8_MYCS2	dnaJ	7	8	40.31	3.7842
A0QSY5_FOLD_MYCS2	folD	7	8	29.67	3.7597
A0QTT2_A0QTT2_MYCS2	MSMEG_1954	7	8	47.82	3.7134
A0R4N4_A0R4N4_MYCS2	MSMEG_5896	7	8	40.36	3.7115
A0R2D0_A0R2D0_MYCS2	mrp	7	8	39.73	3.666
I7GBV1_I7GBV1_MYCS2	MSMEI_3576	7	8	52.74	3.6179
I7FEI8_I7FEI8_MYCS2	MSMEI_0828	7	8	100.8	3.5681
A0R0C7_A0R0C7_MYCS2	adhE2	7	8	38.38	3.5486
A0R1C5_A0R1C5_MYCS2	MSMEG_4702	7	8	70.19	3.4456
A0R1A7_A0R1A7_MYCS2	MSMEG_4684	7	8	16.95	3.4159
A0R4N1_A0R4N1_MYCS2	MSMEG_5893	7	8	18.09	3.2015
A0QWJ6_A0QWJ6_MYCS2	relA	7	8	87.88	2.9975
A0QV52_A0QV52_MYCS2	MSMEG_2450	7	8	49.38	2.8048
A0QV10_Y2408_MYCS2	MSMEG_2408	7	7	30.2	5.1822
A0R6E9_A0R6E9_MYCS2	MSMEG_6524	7	7	39.96	4.9838
A0QYS8_OTC_MYCS2	argF	7	7	33.37	4.7223
A0QU86_A0QU86_MYCS2	MSMEG_2116	7	7	55.63	4.6918
A0QPX2_A0QPX2_MYCS2	MSMEG_0549	7	7	25.45	4.6276
A0R1Z6_A0R1Z6_MYCS2	murA	7	7	43.97	4.5506
I7GFK7_I7GFK7_MYCS2	MSMEI_5494	7	7	70.21	4.46
A0QTS3_A0QTS3_MYCS2	MSMEG_1945	7	7	39.12	4.0193
A0QNI9_A0QNI9_MYCS2	MSMEG_0059	7	7	62.11	3.9724
A0QU07_A0QU07_MYCS2	fadB4	7	7	33.43	3.9723
A0R4N7_A0R4N7_MYCS2	mce4B	7	7	36.86	3.8339
A0R753_A0R753_MYCS2	MSMEG_6783	7	7	35.53	3.7454
A0QWY4_A0QWY4_MYCS2	MSMEG_3107	7	7	33.86	3.7253
A0QZY0_MSHC_MYCS2	mshC	7	7	45.37	3.7213
A0R2X1_GREA_MYCS2	greA	7	7	17.99	3.7079
A0QRW3_A0QRW3_MYCS2	MSMEG_1260	7	7	49.65	3.646
A0R2B0_A0R2B0_MYCS2	MSMEG_5048	7	7	26.25	3.6289
A0QNS1_A0QNS1_MYCS2	MSMEG_0143	7	7	32.02	3.5613
A0R3E3_A0R3E3_MYCS2	MSMEG_5442	7	7	48.56	3.5007
A0QWS2_A0QWS2_MYCS2	pyrC	7	7	46.54	3.4845
A0QSX4_A0QSX4_MYCS2	MSMEG_1635	7	7	23.76	3.422
A0R1D1_A0R1D1_MYCS2	MSMEG_4709	7	7	25.55	3.3581
A0QX02_A0QX02_MYCS2	csd	7	7	43.92	3.2768
A0R5K1_A0R5K1_MYCS2	MSMEG_6220	7	7	47.25	3.1564
A0QSL9_RL17_MYCS2	rplQ	6	11	21.84	4.5408
A0QPX4_A0QPX4_MYCS2	MSMEG_0551	6	10	28.21	4.3211
A0QYW6_A0QYW6_MYCS2	MSMEG_3811	6	9	15.2	4.4987
I7GG02_I7GG02_MYCS2	MSMEI_5886	6	9	34.65	4.3192
A0QXE2_A0QXE2_MYCS2	MSMEG_3269	6	9	39.6	4.1917
A0R1H3_A0R1H3_MYCS2	MSMEG_4753	6	9	17.01	4.0343
A0R197_A0R197_MYCS2	clpP	6	9	24.05	3.6817
A0QWS8_A0QWS8_MYCS2	mihF	6	9	11.63	3.2131
A0R2X3_A0R2X3_MYCS2	metB	6	8	40.43	5.7826
A0QU59_A0QU59_MYCS2	MSMEG_2087	6	8	35.08	4.5651
A0QQ63_A0QQ63_MYCS2	MSMEG_0641	6	8	35.09	4.5097
A0QZ11_RBPA_MYCS2	rbpA	6	8	13.05	3.8868
Q9ZHC5_DBH_MYCS2	hup	6	8	21.22	3.8613
A0R008_SEPF_MYCS2	sepF	6	8	24.15	3.746
A0QZ46_PSA_MYCS2	prcA	6	8	26.9	3.6992
A0R561_CARD_MYCS2	carD	6	8	17.92	3.6979
A0R076_A0R076_MYCS2	MSMEG_4287	6	8	26.92	3.6803
A0QW36_A0QW36_MYCS2	MSMEG_2793	6	8	49.9	3.5697
I7FJV9_I7FJV9_MYCS2	infB	6	8	96.83	3.4697
A0QTE3_A0QTE3_MYCS2	sseA	6	8	32.83	3.3751
A0QS49_A0QS49_MYCS2	cmaA1	6	8	32.57	3.3098
A0QXB9_A0QXB9_MYCS2	MSMEG_3246	6	8	23.16	3.3066
A0R7F6_RL9_MYCS2	rplI	6	8	15.91	3.192
A0QTR4_A0QTR4_MYCS2	MSMEG_1936	6	8	37.32	3.0063
A0QSH7_A0QSH7_MYCS2	secY	6	8	47.55	2.7436
A0QWK5_A0QWK5_MYCS2	ppiB	6	7	29.64	7.7928
A0QRP3_A0QRP3_MYCS2	MSMEG_1189	6	7	58.59	5.2924
Q2M5K3_Q2M5K3_MYCS2	fadD28	6	7	61.12	4.841
A0QZ34_A0QZ34_MYCS2	pepE	6	7	39.63	4.6519
A0R083_GLNA2_MYCS2	glnA	6	7	49.79	4.4967
A0QP89_A0QP89_MYCS2	edd	6	7	63.28	4.446
A0QYL7_A0QYL7_MYCS2	MSMEG_3704	6	7	31.38	4.3122
A0QYT0_ARGB_MYCS2	argB	6	7	30.64	4.2608
A0R582_A0R582_MYCS2	MSMEG_6099	6	7	55.65	4.2498
I7FTD7_I7FTD7_MYCS2	phoP	6	7	26.41	4.172
A0R151_RL21_MYCS2	rplU	6	7	11.03	4.1623
A0QRM0_Y1165_MYCS2	MSMEG_1165	6	7	18.08	4.1564
A0R0S9_A0R0S9_MYCS2	MSMEG_4495	6	7	49.41	4.1162
A0QU62_A0QU62_MYCS2	ftsX	6	7	33.11	4.0808
A0R7J0_A0R7J0_MYCS2	trx	6	7	11.62	4.074
A0R425_A0R425_MYCS2	MSMEG_5680	6	7	16.25	4.0106
A0QU00_A0QU00_MYCS2	MSMEG_2026	6	7	28.69	3.9464
A0R0W6_A0R0W6_MYCS2	cysT	6	7	29.72	3.9099
A0R6M5_A0R6M5_MYCS2	MSMEG_6602	6	7	37.31	3.8455
A0R441_A0R441_MYCS2	MSMEG_5696	6	7	16.62	3.8345
I7G197_I7G197_MYCS2	lprL	6	7	41.43	3.8061
A0R626_DPPRS_MYCS2	MSMEG_6401	6	7	34.51	3.7714
A0R5B3_A0R5B3_MYCS2	MSMEG_6130	6	7	57.7	3.7685
A0R2Q5_A0R2Q5_MYCS2	MSMEG_5197	6	7	42.29	3.7304
A0QZ13_LNT_MYCS2	lnt	6	7	63.31	3.7203
A0R2C4_A0R2C4_MYCS2	MSMEG_5062	6	7	16.46	3.6654
A0R0W9_TREH_MYCS2	MSMEG_4535	6	7	74.64	3.6618
A0QVX2_A0QVX2_MYCS2	MSMEG_2726	6	7	24.23	3.5862
A0QYS9_ARGD_MYCS2	argD	6	7	39.77	3.5463
A0R3A6_A0R3A6_MYCS2	MSMEG_5404	6	7	67.49	3.5434
A0QT18_A0QT18_MYCS2	MSMEG_1680	6	7	23.53	3.498
A0QX25_A0QX25_MYCS2	MSMEG_3148	6	7	34.6	3.4364
A0QVC7_A0QVC7_MYCS2	MSMEG_2528	6	7	37.67	3.418
A0QTR6_A0QTR6_MYCS2	MSMEG_1938	6	7	30.76	3.2766
I7G1F3_I7G1F3_MYCS2	hisD	6	7	46.3	3.2499
A0QU52_A0QU52_MYCS2	MSMEG_2079	6	7	33.85	3.0754
A0QTD8_A0QTD8_MYCS2	sigF	6	7	27.87	3.0533
A0QVM4_A0QVM4_MYCS2	nusA	6	7	36.71	2.6852
I7F7E6_I7F7E6_MYCS2	ctaD	6	7	63.52	2.2874
A0QR51_A0QR51_MYCS2	MSMEG_0987	6	6	13.03	6.223
A0QWU8_A0QWU8_MYCS2	MSMEG_3070	6	6	24.09	5.8701
A0R592_A0R592_MYCS2	lpqG	6	6	25.18	5.619
I7FUL5_I7FUL5_MYCS2	MSMEI_6164	6	6	22.11	5.5838
A0QSX3_A0QSX3_MYCS2	MSMEG_1634	6	6	20.44	5.4337
A0R7K1_DNAA_MYCS2	dnaA	6	6	56.63	4.6411
A0R716_A0R716_MYCS2	MSMEG_6746	6	6	39.47	4.6292
A0QRW8_A0QRW8_MYCS2	MSMEG_1265	6	6	56.76	4.465
A0R060_A0R060_MYCS2	MSMEG_4271	6	6	23.49	4.3679
A0QYG2_GARA_MYCS2	garA	6	6	16.57	4.3041
A0R0F3_A0R0F3_MYCS2	MSMEG_4366	6	6	55.58	4.2775
A0QNL1_A0QNL1_MYCS2	MSMEG_0083	6	6	46.42	4.26
Q2M5K4_Q2M5K4_MYCS2	mmpL	6	6	106.36	4.2502
A0QXC6_A0QXC6_MYCS2	MSMEG_3253	6	6	31.93	4.2204
A0QND7_A0QND7_MYCS2	MSMEG_0002	6	6	31.52	4.1848
A0QW03_A0QW03_MYCS2	ppgK	6	6	28.11	4.1387
I7FPW5_I7FPW5_MYCS2	MSMEI_4292	6	6	27.8	4.1231
A0QPD6_A0QPD6_MYCS2	MSMEG_0361	6	6	39.13	4.1099
A0R4S9_3O1D_MYCS2	ksdD	6	6	61.41	3.9542
A0QSZ6_A0QSZ6_MYCS2	trpS	6	6	36.79	3.8391
A0QQQ6_A0QQQ6_MYCS2	MSMEG_0840	6	6	23.66	3.8303
A0R629_A0R629_MYCS2	glf	6	6	47.03	3.6813
A0R157_A0R157_MYCS2	MSMEG_4632	6	6	43.61	3.6427
A0QTK3_MTRB_MYCS2	mtrB	6	6	60.2	3.6249
A0QWG2_SYT_MYCS2	thrS	6	6	76.96	3.6072
A0QQZ5_A0QQZ5_MYCS2	MSMEG_0930	6	6	26.42	3.6022
O85501_NDK_MYCS2	ndk	6	6	14.91	3.5854
A0QWY3_A0QWY3_MYCS2	MSMEG_3106	6	6	35.52	3.5157
A0QTF4_A0QTF4_MYCS2	fadE25	6	6	41.61	3.5047
A0R310_A0R310_MYCS2	dctA	6	6	47.49	3.4692
A0R5R4_A0R5R4_MYCS2	MSMEG_6283	6	6	52.3	3.4618
A0QZ47_PSB_MYCS2	prcB	6	6	32.11	3.4437
A0QQC9_A0QQC9_MYCS2	grpE	6	6	22.99	3.4349
A0QR94_A0QR94_MYCS2	nrdF2	6	6	37.17	3.3735
A0R0Y9_A0R0Y9_MYCS2	lepA	6	6	69.52	3.3532
A0QQ48_ECCE3_MYCS2	eccE3	6	6	33.16	3.3358
A0QSV0_A0QSV0_MYCS2	guaA	6	6	55.78	3.2943
I7FU37_I7FU37_MYCS2	lysS1	6	6	58.22	3.2433
A0QX55_A0QX55_MYCS2	dnaE1	6	6	129.13	3.1954
A0QUW7_DNLJ_MYCS2	ligA	6	6	76.22	3.0594
A0QPN2_TOPON_MYCS2	topoN	6	6	74.4	3.0335
A0R3H1_A0R3H1_MYCS2	galU	6	6	31.67	3.0261
Q2M5K5_Q2M5K5_MYCS2	papA3	6	6	58.45	2.9996
A0R647_BFRB_MYCS2	bfrB	6	6	20.03	2.987
A0R4R3_KSHA_MYCS2	kshA	6	6	43.64	2.8287
Q9X5M1_DCDA_MYCS2	lysA	6	6	50.32	2.8138
A0QQQ1_A0QQQ1_MYCS2	sodC	5	25	23.2	4.4549
A0R1Y8_A0R1Y8_MYCS2	mce	5	9	17.05	3.9352
A0R5T8_A0R5T8_MYCS2	MSMEG_6309	5	8	28.08	4.8336
I7G5R4_I7G5R4_MYCS2	MSMEI_2065	5	8	20.29	4.341
A0R198_A0R198_MYCS2	clpP	5	7	21.84	6.5548
A0QV61_A0QV61_MYCS2	MSMEG_2459	5	7	29.11	4.112
A0QPW2_A0QPW2_MYCS2	MSMEG_0539	5	7	24.84	3.8532
A0QSD8_RL16_MYCS2	rplP	5	7	15.73	3.5863
A0R7E4_A0R7E4_MYCS2	MSMEG_6880	5	6	44.96	5.8661
A0QWJ1_A0QWJ1_MYCS2	yajC	5	6	11.89	5.659
A0R0Q9_A0R0Q9_MYCS2	MSMEG_4474	5	6	70.45	5.2834
A0R3D2_A0R3D2_MYCS2	rplY	5	6	22.54	5.1296
A0QXY1_A0QXY1_MYCS2	MSMEG_3465	5	6	65.76	4.8867
A0QPJ0_A0QPJ0_MYCS2	MSMEG_0415	5	6	16.88	4.7128
A0QVL8_A0QVL8_MYCS2	efpA	5	6	53.07	4.631
A0QWF7_A0QWF7_MYCS2	MSMEG_2926	5	6	43.37	4.5356
A0QS43_A0QS43_MYCS2	secE	5	6	15.28	4.533
A0R061_A0R061_MYCS2	MSMEG_4272	5	6	12.39	4.4924
A0QX98_A0QX98_MYCS2	lgt	5	6	65	4.4194
Q2YHI9_Q2YHI9_MYCS2	mmpS4	5	6	15.17	4.4019
A0QWG7_A0QWG7_MYCS2	MSMEG_2936	5	6	38.2	4.3917
A0QXI0_A0QXI0_MYCS2	MSMEG_3309	5	6	45.69	4.3809
A0QWY5_A0QWY5_MYCS2	MSMEG_3108	5	6	38.09	4.3285
A0QYG0_A0QYG0_MYCS2	MSMEG_3645	5	6	18.17	4.2961
A0QNR4_A0QNR4_MYCS2	mce1C	5	6	54.66	4.2205
A0QQI2_A0QQI2_MYCS2	MSMEG_0764	5	6	55.25	4.2099
I7FIR3_I7FIR3_MYCS2	MSMEI_4815	5	6	28.16	4.1693
A0QXE3_A0QXE3_MYCS2	MSMEG_3270	5	6	40.18	4.1508
I7FWY0_I7FWY0_MYCS2	MSMEI_0742	5	6	25.54	4.1496
A0R5H5_A0R5H5_MYCS2	MSMEG_6193	5	6	36.81	4.1409
A0R1G3_A0R1G3_MYCS2	MSMEG_4742	5	6	27.16	4.0064
A0QXA1_A0QXA1_MYCS2	gltB	5	6	164.23	3.9878
A0R4C5_A0R4C5_MYCS2	MSMEG_5785	5	6	28.6	3.898
Q9AFI5_SSB_MYCS2	ssb	5	6	17.39	3.8443
I7FQH6_I7FQH6_MYCS2	MSMEI_4529	5	6	34.21	3.8168
A0QVP0_A0QVP0_MYCS2	MSMEG_2641	5	6	26.96	3.7896
A0QNL3_A0QNL3_MYCS2	MSMEG_0085	5	6	67.35	3.7243
A0R4S7_ACDH2_MYCS2	mhpF	5	6	32.3	3.7204
A4ZHS5_A4ZHS5_MYCS2	MSMEI_2663	5	6	22.49	3.7191
A0QQ61_A0QQ61_MYCS2	MSMEG_0639	5	6	36.96	3.6955
A0R102_RS20_MYCS2	rpsT	5	6	9.53	3.6877
Q3I5Q7_Q3I5Q7_MYCS2	MSMEG_0919	5	6	24.55	3.63
A0QWR4_EFP_MYCS2	efp	5	6	20.54	3.5982
A0QSE3_A0QSE3_MYCS2	MSMEG_1448	5	6	52.24	3.5607
A0R4T0_A0R4T0_MYCS2	MSMEG_5943	5	6	30.53	3.5195
A0QSD0_RS10_MYCS2	rpsJ	5	6	11.43	3.4636
A0QSQ1_GLMM_MYCS2	glmM	5	6	46.53	3.461
A0QSE0_RS17_MYCS2	rpsQ	5	6	11.1	3.4195
I7G651_I7G651_MYCS2	dacB1	5	6	41.79	3.4059
A0QWJ4_A0QWJ4_MYCS2	MSMEG_2963	5	6	58.17	3.4057
A0QTS9_A0QTS9_MYCS2	MSMEG_1951	5	6	24.73	3.2715
A0R6D2_A0R6D2_MYCS2	glgX	5	6	79.47	3.219
A0R4D8_A0R4D8_MYCS2	purM	5	6	38.06	3.1627
A0R7D9_A0R7D9_MYCS2	MSMEG_6875	5	6	39.94	2.9562
A0QT09_A0QT09_MYCS2	sdhD	5	6	17.87	2.5212
A0QQB2_A0QQB2_MYCS2	MSMEG_0692	5	5	59.52	5.4219
A0R692_DPS_MYCS2	dps	5	5	20.26	5.2842
A0R5H3_A0R5H3_MYCS2	MSMEG_6191	5	5	15.71	5.1635
A0QUZ6_A0QUZ6_MYCS2	MSMEG_2394	5	5	38.93	4.9383
A0QX51_LSPA_MYCS2	lspA	5	5	24.52	4.928
A0R5R3_A0R5R3_MYCS2	MSMEG_6282	5	5	15.26	4.7957
A0QWW4_A0QWW4_MYCS2	tpiA	5	5	27.36	4.6742
A0R511_A0R511_MYCS2	MSMEG_6024	5	5	69.81	4.5364
A0QX97_A0QX97_MYCS2	trpA	5	5	27.06	4.5039
A0R4P1_A0R4P1_MYCS2	MSMEG_5903	5	5	32.49	4.4497
A0R407_A0R407_MYCS2	prrA	5	5	25.33	4.4345
A0QQU2_A0QQU2_MYCS2	MSMEG_0876	5	5	32.54	4.416
A0R2H4_A0R2H4_MYCS2	fadD36	5	5	49.74	4.4123
A0QW31_A0QW31_MYCS2	MSMEG_2788	5	5	37.13	4.3433
I7G4P0_I7G4P0_MYCS2	idsA2	5	5	37.8	4.2813
A0R5R5_A0R5R5_MYCS2	MSMEG_6284	5	5	48.61	4.2546
I7FZ54_I7FZ54_MYCS2	moeB1	5	5	42.26	4.2436
A0QWV0_A0QWV0_MYCS2	ribAB	5	5	47.85	4.2073
A0QV18_A0QV18_MYCS2	MSMEG_2416	5	5	26.8	4.1466
A0R448_A0R448_MYCS2	moaC	5	5	16.38	4.103
A0R558_SYC_MYCS2	cysS	5	5	52.27	4.096
A0R6I9_A0R6I9_MYCS2	MSMEG_6565	5	5	24.52	4.0746
A0R5Y9_A0R5Y9_MYCS2	MSMEG_6363	5	5	41.88	4.0408
A0R1D7_A0R1D7_MYCS2	MSMEG_4715	5	5	41.28	3.9833
A0R355_A0R355_MYCS2	MSMEG_5349	5	5	22.44	3.9749
A0QX95_TRPC_MYCS2	trpC	5	5	28.35	3.955
A0QRI9_A0QRI9_MYCS2	MSMEG_1133	5	5	35.39	3.9476
A0QRU1_A0QRU1_MYCS2	MSMEG_1238	5	5	63.45	3.8876
A0R0B2_FABD_MYCS2	fabD	5	5	29.66	3.8416
A0R7F9_RS6_MYCS2	rpsF	5	5	10.18	3.7808
A0QP13_A0QP13_MYCS2	MSMEG_0236	5	5	23.96	3.77
A0QQX4_A0QQX4_MYCS2	MSMEG_0909	5	5	32.18	3.7623
A0QXD2_A0QXD2_MYCS2	MSMEG_3259	5	5	43.44	3.7257
A0QVZ3_A0QVZ3_MYCS2	ideR	5	5	25.4	3.6782
I7G2H4_I7G2H4_MYCS2	MSMEI_0107	5	5	37.61	3.664
A0R611_AFTA_MYCS2	aftA	5	5	67.16	3.6345
I7FGJ5_I7FGJ5_MYCS2	hisG	5	5	30.32	3.6238
A0QYC0_A0QYC0_MYCS2	MSMEG_3605	5	5	35.98	3.6028
A0QX82_HIS8_MYCS2	hisC	5	5	40.2	3.5701
A0QRY7_A0QRY7_MYCS2	MSMEG_1285	5	5	87.95	3.5671
A0QVH8_RIP1_MYCS2	rip1	5	5	42.88	3.565
A0R5I3_A0R5I3_MYCS2	MSMEG_6201	5	5	82.63	3.5465
I7FGW2_I7FGW2_MYCS2	MSMEI_4188	5	5	17.53	3.5273
A0QR18_A0QR18_MYCS2	hemC	5	5	33.24	3.5202
A0R0W2_A0R0W2_MYCS2	MSMEG_4528	5	5	25.68	3.4731
A0QUE0_A0QUE0_MYCS2	MSMEG_2174	5	5	81.15	3.4405
I7FFA5_I7FFA5_MYCS2	argJ	5	5	39.8	3.3974
A0QRB0_A0QRB0_MYCS2	MSMEG_1051	5	5	24.72	3.3801
A0QPG4_A0QPG4_MYCS2	gtf1	5	5	46.5	3.3585
A0QQX0_A0QQX0_MYCS2	pcaC	5	5	20.84	3.3554
A0R638_SYS_MYCS2	serS	5	5	45.49	3.3334
I7GFC5_I7GFC5_MYCS2	MSMEI_5302	5	5	24.64	3.3067
A0R607_DPRE1_MYCS2	dprE1	5	5	50.35	3.3019
A0QVR3_DAPB_MYCS2	dapB	5	5	25.69	3.2579
A0QR35_A0QR35_MYCS2	MSMEG_0971	5	5	23.32	3.2526
I7G195_I7G195_MYCS2	MSMEI_3018	5	5	33.42	3.1893
A0QUC9_A0QUC9_MYCS2	MSMEG_2163	5	5	50.3	3.0727
A0QX87_HIS6_MYCS2	hisF	5	5	27.06	3.0579
A0QNS0_A0QNS0_MYCS2	MSMEG_0142	5	5	20.44	3.0478
A0QQ64_A0QQ64_MYCS2	MSMEG_0642	5	5	36.24	3.0304
I7F9K4_I7F9K4_MYCS2	wbbL1	5	5	32.68	2.9411
A0R2V8_A0R2V8_MYCS2	MSMEG_5250	5	5	46.89	2.889
A0QTG6_A0QTG6_MYCS2	pmmA	5	5	49.47	2.8731
A0QT70_A0QT70_MYCS2	glpD2	5	5	63.01	2.8554
A0QTI3_A0QTI3_MYCS2	MSMEG_1855	5	5	36.64	2.8438
A0R219_KHSE_MYCS2	thrB	5	5	32.42	2.7667
I7G505_I7G505_MYCS2	mpg1	5	5	39.12	2.759
A0QW28_AFTC_MYCS2	MSMEG_2785	5	5	48.74	2.7376
A0QXX7_KATG2_MYCS2	katG2	5	5	81.95	2.6796
A0R1C2_DHE2_MYCS2	gdh	5	5	173.99	2.6375
A0QNN7_A0QNN7_MYCS2	pntB	4	9	50.31	4.3401
A0R1A5_A0R1A5_MYCS2	MSMEG_4682	4	8	61.24	4.0228
A0R652_SODM_MYCS2	sodA	4	8	22.92	3.6783
A0R4S6_HOA2_MYCS2	bphI-2	4	7	37.24	4.956
A0QRA6_A0QRA6_MYCS2	MSMEG_1047	4	7	30.27	4.0807
A0QSG0_RL24_MYCS2	rplX	4	6	11.2	6.5329
A0QPJ7_A0QPJ7_MYCS2	MSMEG_0422	4	6	26.68	5.0612
A0R1Z9_ATPE_MYCS2	atpC	4	6	13.26	4.2115
I7GG85_I7GG85_MYCS2	glpK	4	6	57.04	3.6701
A0R0B3_ACPM_MYCS2	acpM	4	6	10.73	3.6126
A0QS45_RL11_MYCS2	rplK	4	6	14.99	3.5769
A0QWU7_A0QWU7_MYCS2	MSMEG_3069	4	6	58.25	3.5404
A0QXE1_A0QXE1_MYCS2	MSMEG_3268	4	6	31.96	3.363
I7F4D3_I7F4D3_MYCS2	MSMEI_0022	4	6	36.51	3.2519
A0R4R6_A0R4R6_MYCS2	MSMEG_5928	4	6	24.88	3.2062
I7FC36_I7FC36_MYCS2	MSMEI_2632	4	6	16.02	2.7276
A0QQG9_A0QQG9_MYCS2	MSMEG_0750	4	6	26.05	2.6822
I7FHI9_I7FHI9_MYCS2	amiA2	4	5	55.92	5.188
I7FPX0_I7FPX0_MYCS2	MSMEI_4297	4	5	24.21	5.0635
A0QUG7_A0QUG7_MYCS2	MSMEG_2201	4	5	16.3	5.0378
A0R0X1_A0R0X1_MYCS2	MSMEG_4537	4	5	33.71	5.0013
A0QNR3_A0QNR3_MYCS2	mce2B	4	5	37.41	4.9827
A0QQH1_A0QQH1_MYCS2	MSMEG_0753	4	5	28.96	4.9411
A0QWV1_A0QWV1_MYCS2	ribE	4	5	16.18	4.9107
A0QNZ8_A0QNZ8_MYCS2	MSMEG_0221	4	5	33.56	4.8
A0QYG4_A0QYG4_MYCS2	MSMEG_3649	4	5	29.18	4.5721
A0R4B7_A0R4B7_MYCS2	phoU	4	5	24.63	4.465
A0R4H0_A0R4H0_MYCS2	cfp29	4	5	28.71	4.4241
A0R2T3_A0R2T3_MYCS2	MSMEG_5225	4	5	21.88	4.3376
I7FMH0_I7FMH0_MYCS2	MSMEI_6074	4	5	25.73	4.3259
I7GE21_I7GE21_MYCS2	MSMEI_4635	4	5	45.98	4.2827
A0R1W8_RNPH_MYCS2	rph	4	5	27.37	4.2615
A0QTQ7_A0QTQ7_MYCS2	MSMEG_1929	4	5	42.03	4.1967
A0R6L9_A0R6L9_MYCS2	MSMEG_6595	4	5	33.5	4.154
A0R2I0_A0R2I0_MYCS2	MSMEG_5121	4	5	39.35	4.1318
A0QX21_A0QX21_MYCS2	MSMEG_3144	4	5	20.75	4.1254
A0R0F4_A0R0F4_MYCS2	MSMEG_4367	4	5	44.47	4.1079
A0QTQ0_A0QTQ0_MYCS2	aroQ	4	5	15.58	3.9588
I7FX00_I7FX00_MYCS2	MSMEI_0772	4	5	47.35	3.8904
A0R1W4_A0R1W4_MYCS2	MSMEG_4896	4	5	65.47	3.8779
A0QVD9_PYRH_MYCS2	pyrH	4	5	26.35	3.8008
A0R3I5_A0R3I5_MYCS2	MSMEG_5485	4	5	17.93	3.8
A0QW04_A0QW04_MYCS2	suhB	4	5	29.21	3.7913
A0QVL7_A0QVL7_MYCS2	cobA	4	5	42.07	3.7711
A0QW41_A0QW41_MYCS2	MSMEG_2799	4	5	37.33	3.7661
A0R2A8_A0R2A8_MYCS2	MSMEG_5046	4	5	60.3	3.7206
I7GGK1_I7GGK1_MYCS2	MSMEI_6418	4	5	32.74	3.6295
A0R580_PANC_MYCS2	panC	4	5	33.5	3.5377
A0R003_A0R003_MYCS2	MSMEG_4214	4	5	26.32	3.5157
A0QQZ4_A0QQZ4_MYCS2	MSMEG_0929	4	5	48.03	3.4866
A0QPE6_A0QPE6_MYCS2	MSMEG_0371	4	5	30.81	3.4527
A0QW17_A0QW17_MYCS2	MSMEG_2774	4	5	38.71	3.4499
A0R7F7_RS182_MYCS2	rpsR2	4	5	9.5	3.4342
A0R4N2_A0R4N2_MYCS2	MSMEG_5894	4	5	22.9	3.2979
I7F6N2_I7F6N2_MYCS2	thiO	4	5	36.51	3.243
A0QVT9_A0QVT9_MYCS2	pgsA	4	5	21.54	3.2202
A0QV38_A0QV38_MYCS2	MSMEG_2436	4	5	8.19	2.9099
A0R2C1_A0R2C1_MYCS2	sugB	4	5	29.8	2.7203
A0QXB1_A0QXB1_MYCS2	MSMEG_3236	4	5	34.37	2.6338
A0R088_A0R088_MYCS2	MSMEG_4299	4	5	27.3	2.4353
A0QNJ8_A0QNJ8_MYCS2	MSMEG_0068	4	4	53.51	5.3369
A0R1Z7_A0R1Z7_MYCS2	MSMEG_4934	4	4	20.82	5.0332
I7FLH4_I7FLH4_MYCS2	nadC	4	4	29.93	4.7937
A0QY79_A0QY79_MYCS2	bfr	4	4	18.47	4.6754
A0QVH7_DXR_MYCS2	dxr	4	4	41.04	4.6296
A0QWU4_A0QWU4_MYCS2	rpe	4	4	23.69	4.5609
A0R659_A0R659_MYCS2	MSMEG_6434	4	4	23.7	4.5399
A0R4N3_A0R4N3_MYCS2	mce4F	4	4	59.01	4.5065
A0QNR7_A0QNR7_MYCS2	MSMEG_0139	4	4	54.27	4.5041
I7FSZ7_I7FSZ7_MYCS2	MSMEI_5543	4	4	18.16	4.4239
A0QSJ2_A0QSJ2_MYCS2	mmsA	4	4	54.27	4.4025
A0QTZ0_A0QTZ0_MYCS2	modC	4	4	37.56	4.4012
I7G875_I7G875_MYCS2	MSMEI_5421	4	4	31.73	4.3497
A0QVM3_RIMP_MYCS2	rimP	4	4	19.33	4.3288
A0R4F6_A0R4F6_MYCS2	MSMEG_5816	4	4	46.98	4.3039
A0R5B0_A0R5B0_MYCS2	rsfB	4	4	12.02	4.2792
A0R2Q6_A0R2Q6_MYCS2	MSMEG_5198	4	4	27.91	4.2147
A0QP17_A0QP17_MYCS2	MSMEG_0240	4	4	22.65	4.1651
A0QTK1_A0QTK1_MYCS2	tmk	4	4	22.67	4.1356
A0QSD6_RL22_MYCS2	rplV	4	4	16.31	4.1235
A0QX17_A0QX17_MYCS2	MSMEG_3140	4	4	58.44	4.1142
A0QPM1_A0QPM1_MYCS2	MSMEG_0446	4	4	47.26	4.0819
A0QS64_A0QS64_MYCS2	mkl	4	4	38.94	4.0508
A0QNG6_FHAB_MYCS2	fhaB	4	4	17.11	4.0499
A0QNM2_Y095_MYCS2	MSMEG_0095	4	4	34.54	4.0077
A0R2B6_A0R2B6_MYCS2	lpqZ	4	4	29.14	3.9991
A0QTV7_A0QTV7_MYCS2	MSMEG_1981	4	4	18.16	3.9954
A0R535_A0R535_MYCS2	MSMEG_6049	4	4	40.88	3.9936
A0R5G4_A0R5G4_MYCS2	MSMEG_6182	4	4	18.56	3.9891
I7GA01_I7GA01_MYCS2	MSMEI_5929	4	4	49.49	3.9365
I7FL44_I7FL44_MYCS2	MSMEI_5580	4	4	32.04	3.9357
A0R2P3_A0R2P3_MYCS2	echA10	4	4	28.64	3.9351
A0QR75_A0QR75_MYCS2	MSMEG_1012	4	4	53.66	3.8982
A0R5R7_Y6286_MYCS2	MSMEG_6286	4	4	46.38	3.8878
I7FUD5_I7FUD5_MYCS2	MSMEI_6057	4	4	35.99	3.883
A0R655_A0R655_MYCS2	MSMEG_6430	4	4	60.56	3.8722
A0R4D2_Y5792_MYCS2	MSMEG_5792	4	4	23.58	3.8704
A0R183_A0R183_MYCS2	MSMEG_4658	4	4	34.1	3.8152
A0R3L9_A0R3L9_MYCS2	MSMEG_5520	4	4	30.89	3.7929
A0R4H4_Y5835_MYCS2	MSMEG_5835	4	4	58.99	3.791
A0QSK7_A0QSK7_MYCS2	MSMEG_1513	4	4	30.16	3.7799
A0R421_A0R421_MYCS2	citA	4	4	40.31	3.7749
A0QSH0_A0QSH0_MYCS2	sppA	4	4	62.68	3.7697
A0QWX6_A0QWX6_MYCS2	pgl	4	4	25.57	3.7487
I7GGS0_I7GGS0_MYCS2	MSMEI_6718	4	4	31.47	3.7304
A0R3I2_A0R3I2_MYCS2	mscL	4	4	16.62	3.7238
A0R0P9_A0R0P9_MYCS2	MSMEG_4464	4	4	54.48	3.7145
A0QQS4_A0QQS4_MYCS2	MSMEG_0858	4	4	78.07	3.7103
A0R724_A0R724_MYCS2	MSMEG_6754	4	4	36.9	3.7099
A0QUX9_A0QUX9_MYCS2	wrbA	4	4	21.51	3.7043
A0QS34_A0QS34_MYCS2	MSMEG_1332	4	4	32.94	3.6821
A0QYU8_A0QYU8_MYCS2	infC	4	4	22.89	3.6796
A0QY12_A0QY12_MYCS2	mmpL5	4	4	106.14	3.6479
A0QZ12_PPM1_MYCS2	ppm1	4	4	29.09	3.5879
A0QQK4_A0QQK4_MYCS2	glnH	4	4	35.02	3.568
A0QTQ5_A0QTQ5_MYCS2	MSMEG_1927	4	4	28.33	3.5574
A0QT10_A0QT10_MYCS2	sdhC	4	4	15.62	3.5484
A0QZ39_A0QZ39_MYCS2	tatC	4	4	34.78	3.4921
I7FQQ7_I7FQQ7_MYCS2	MSMEI_4644	4	4	48.04	3.4724
A0R560_A0R560_MYCS2	ispD	4	4	22.36	3.4664
A0QYR2_A0QYR2_MYCS2	MSMEG_3753	4	4	35.99	3.4518
A0R610_DPRE2_MYCS2	dprE2	4	4	27.12	3.4297
A0QSL6_RS11_MYCS2	rpsK	4	4	14.63	3.4238
I7GF02_I7GF02_MYCS2	MSMEI_5711	4	4	15.15	3.3927
A0R2W9_MCA_MYCS2	mca	4	4	32.65	3.3672
A0QZ33_A0QZ33_MYCS2	MSMEG_3880	4	4	15.21	3.343
A0QTL8_A0QTL8_MYCS2	aroA	4	4	45.81	3.3388
A0R4N6_A0R4N6_MYCS2	mce4C	4	4	37.87	3.3234
A0R269_A0R269_MYCS2	MSMEG_5005	4	4	19.48	3.3228
A0QUW2_A0QUW2_MYCS2	MSMEG_2357	4	4	41.3	3.316
A0R5Z0_BPA_MYCS2	bpa	4	4	18.93	3.3142
A0QQS8_A0QQS8_MYCS2	MSMEG_0863	4	4	33.19	3.3053
I7G880_I7G880_MYCS2	MSMEI_5426	4	4	54.65	3.2803
A0QQS6_PSD_MYCS2	psd	4	4	24.8	3.2771
A0QSU5_A0QSU5_MYCS2	choD	4	4	62.84	3.2766
A0QP01_A0QP01_MYCS2	MSMEG_0224	4	4	23.12	3.2306
A0QWS3_A0QWS3_MYCS2	MSMEG_3045	4	4	18.18	3.2303
A0QSG9_A0QSG9_MYCS2	MSMEG_1475	4	4	35.24	3.2285
A0QSD9_RL29_MYCS2	rpmC	4	4	8.77	3.2143
A0QRU7_A0QRU7_MYCS2	MSMEG_1244	4	4	126.09	3.2134
A0QV39_RIMM_MYCS2	rimM	4	4	18.36	3.1543
A0R150_RL27_MYCS2	rpmA	4	4	9.22	3.1433
A0QQV4_A0QQV4_MYCS2	gabD2	4	4	54.47	3.1209
A0QTG8_A0QTG8_MYCS2	manA	4	4	41.06	3.1155
A0R240_A0R240_MYCS2	MSMEG_4977	4	4	25.91	3.1122
A0QX93_TRPE_MYCS2	trpE	4	4	56.28	3.1072
A0QVT2_RNJ_MYCS2	rnj	4	4	59.58	3.0634
A0R036_PIMG_MYCS2	MSMEG_4247	4	4	48.21	3.051
A0QVI6_A0QVI6_MYCS2	map	4	4	31.02	3.0426
A0R242_A0R242_MYCS2	cysD	4	4	35.08	3.029
A0R2U7_A0R2U7_MYCS2	glpX	4	4	35.84	3.0223
A0QYD8_A0QYD8_MYCS2	ureG	4	4	24.29	3.0213
A0QY28_CINAL_MYCS2	cinA	4	4	45.1	2.9515
A0QSG5_A0QSG5_MYCS2	rplR	4	4	13.68	2.9336
A0QUZ7_DDL_MYCS2	ddl	4	4	39.21	2.8947
A0QP38_A0QP38_MYCS2	MSMEG_0261	4	4	35.02	2.8898
A0R373_A0R373_MYCS2	ehuB	4	4	33.04	2.8633
A0R593_A0R593_MYCS2	hpt	4	4	21.58	2.7902
A0QWU9_A0QWU9_MYCS2	ribE	4	4	20.8	2.7862
A0R6E5_A0R6E5_MYCS2	pyrE	4	4	20.82	2.7466
A0R6Z4_A0R6Z4_MYCS2	MSMEG_6724	4	4	27.69	2.724
A0QRV5_A0QRV5_MYCS2	MSMEG_1252	4	4	224.45	2.7084
A0R5H6_A0R5H6_MYCS2	MSMEG_6195	4	4	40.31	2.6839
A0QW13_A0QW13_MYCS2	trkA	4	4	24.4	2.6759
A0R2X6_A0R2X6_MYCS2	MSMEG_5268	4	4	37.77	2.6124
A0R2Z1_A0R2Z1_MYCS2	MSMEG_5283	4	4	62.83	2.5703
A0R7G2_PBP1A_MYCS2	ponA1	4	4	81.52	2.5617
A0R0A1_A0R0A1_MYCS2	MSMEG_4313	4	4	14.92	2.5089
I7FUY2_I7FUY2_MYCS2	MSMEI_6302	4	4	37.59	2.4038
A0QP31_A0QP31_MYCS2	MSMEG_0254	4	4	52.65	2.3568
A0QZ01_A0QZ01_MYCS2	lipT	4	4	55.08	2.3055
A0R587_A0R587_MYCS2	folE	4	4	22.48	2.2798
A0R0R1_A0R0R1_MYCS2	MSMEG_4476	3	5	11.69	5.5418
A0QS13_A0QS13_MYCS2	MSMEG_1311	3	5	68.66	4.4939
A0QZ49_DOP_MYCS2	dop	3	5	54.54	4.4103
A0QS96_RS12_MYCS2	rpsL	3	5	13.85	3.6884
I7G2L2_I7G2L2_MYCS2	MSMEI_0163	3	5	32.73	3.6676
A0R3B6_A0R3B6_MYCS2	MSMEG_5413	3	5	33.1	3.6358
A0QTE6_A0QTE6_MYCS2	MSMEG_1812	3	5	10.34	3.5561
A0QYB6_A0QYB6_MYCS2	MSMEG_3601	3	5	35.33	2.8677
A0R478_A0R478_MYCS2	MSMEG_5733	3	4	29.8	6.6648
A0QNF5_CWSA_MYCS2	cwsA	3	4	14.39	6.19
Q2YHI3_Q2YHI3_MYCS2	rmlB	3	4	40.96	5.3015
A0R0A8_A0R0A8_MYCS2	MSMEG_4321	3	4	15.62	5.1677
I7GCL2_I7GCL2_MYCS2	MSMEI_4512	3	4	54.59	5.0682
I7G6C9_I7G6C9_MYCS2	cfp6	3	4	12.1	5.0291
A0QQS5_A0QQS5_MYCS2	pssA	3	4	31.4	5.0046
A0R5E1_CSPA_MYCS2	cspA	3	4	7.34	4.9491
A0QYR3_A0QYR3_MYCS2	MSMEG_3754	3	4	35.55	4.8274
A0R569_A0R569_MYCS2	MSMEG_6086	3	4	11.43	4.8264
A0QS41_A0QS41_MYCS2	MSMEG_1341	3	4	14.85	4.7165
A0QSQ8_A0QSQ8_MYCS2	MSMEG_1567	3	4	29.27	4.4895
A0QVY5_LEXA_MYCS2	lexA	3	4	25.76	4.4082
A0QNM0_A0QNM0_MYCS2	MSMEG_0092	3	4	23.05	4.3095
A0R470_A0R470_MYCS2	MSMEG_5725	3	4	41.89	4.2896
Q3L890_GAP_MYCS2	gap	3	4	29.52	4.2668
I7FVU1_I7FVU1_MYCS2	MSMEI_0226	3	4	38.1	4.2615
A0QVZ0_A0QVZ0_MYCS2	MSMEG_2746	3	4	38.26	4.0994
A0QSP5_A0QSP5_MYCS2	eat	3	4	48.92	4.0392
A0QVC8_A0QVC8_MYCS2	MSMEG_2529	3	4	33.03	4.0198
A0QQ26_A0QQ26_MYCS2	fadE6	3	4	78.71	3.9874
I7FAZ0_I7FAZ0_MYCS2	MSMEI_0994	3	4	47.6	3.8383
A0QX83_HIS7_MYCS2	hisB	3	4	22.37	3.8285
I7FM75_I7FM75_MYCS2	MSMEI_3355	3	4	10.99	3.7956
I7G807_I7G807_MYCS2	lppZ	3	4	38.89	3.7815
A0QVR9_TYSY_MYCS2	thyA	3	4	30.04	3.6808
A0QV28_A0QV28_MYCS2	glnB	3	4	12.11	3.6015
A0QPE4_A0QPE4_MYCS2	MSMEG_0369	3	4	27.66	3.5827
A0R007_A0R007_MYCS2	MSMEG_4218	3	4	10.9	3.577
A0R2E5_A0R2E5_MYCS2	MSMEG_5083	3	4	13.55	3.5639
A0R293_A0R293_MYCS2	MSMEG_5029	3	4	37.27	3.5534
A0QT32_A0QT32_MYCS2	upp	3	4	21.94	3.526
A0QPM4_A0QPM4_MYCS2	MSMEG_0449	3	4	68.59	3.5236
A0QSD3_RL23_MYCS2	rplW	3	4	11.02	3.491
A0QXC7_A0QXC7_MYCS2	MSMEG_3254	3	4	16.91	3.216
A0QQQ0_A0QQQ0_MYCS2	MSMEG_0834	3	4	16.84	2.8253
I7GAU7_I7GAU7_MYCS2	MSMEI_6281	3	4	50.73	2.7154
A0QZ40_TATA_MYCS2	tatA	3	4	8.93	2.7008
I7FQN2_I7FQN2_MYCS2	MSMEI_4607	3	4	23.16	2.6205
A0QU17_A0QU17_MYCS2	MSMEG_2044	3	4	45.49	2.5919
A0R0H0_A0R0H0_MYCS2	mmpL5	3	4	105.13	2.5003
A0QU56_A0QU56_MYCS2	MSMEG_2083	3	4	27.7	2.3836
A0QXZ5_A0QXZ5_MYCS2	tpx	3	3	16.82	7.3916
I7G2Q1_I7G2Q1_MYCS2	MSMEI_0228	3	3	25.26	6.6857
A0R572_A0R572_MYCS2	MSMEG_6089	3	3	28.19	5.8788
A0R6G4_A0R6G4_MYCS2	mce	3	3	45.04	5.8101
A0QW29_A0QW29_MYCS2	MSMEG_2786	3	3	54.57	5.4212
A0QS81_A0QS81_MYCS2	nfo	3	3	26.57	5.4066
A0QQ56_A0QQ56_MYCS2	MSMEG_0633	3	3	51.95	5.3561
A0QYW5_A0QYW5_MYCS2	MSMEG_3810	3	3	24.62	5.2037
I7G787_I7G787_MYCS2	MSMEI_2658	3	3	28.62	5.0847
A0QW05_A0QW05_MYCS2	MSMEG_2761	3	3	22.84	5.0588
A0R6Q7_A0R6Q7_MYCS2	sodB	3	3	22.89	5.0458
A0R2I8_LPQW_MYCS2	MSMEG_5130	3	3	65.63	5.0408
I7G7L6_I7G7L6_MYCS2	MSMEI_5269	3	3	37.53	4.962
A0R5R6_A0R5R6_MYCS2	dnaX	3	3	69.85	4.8707
A0R436_A0R436_MYCS2	MSMEG_5691	3	3	27.34	4.8173
A0QW23_DCUP_MYCS2	hemE	3	3	37.39	4.6705
I7FXC1_I7FXC1_MYCS2	MSMEI_0922	3	3	40.29	4.67
A0QP15_A0QP15_MYCS2	MSMEG_0238	3	3	17.42	4.6237
A0R041_A0R041_MYCS2	MSMEG_4252	3	3	14.37	4.5718
A0QTG2_COFD_MYCS2	cofD	3	3	34.73	4.5618
A0R7E0_A0R7E0_MYCS2	MSMEG_6876	3	3	25.17	4.5594
I7FGQ4_I7FGQ4_MYCS2	pknL	3	3	46.26	4.5438
A0QP02_A0QP02_MYCS2	mmpL5	3	3	105.46	4.5391
A0R3E1_A0R3E1_MYCS2	tatD	3	3	30.68	4.534
A0R619_A0R619_MYCS2	MSMEG_6394	3	3	35.86	4.4969
A0QQH2_A0QQH2_MYCS2	MSMEG_0754	3	3	14.39	4.4905
A0QZ26_A0QZ26_MYCS2	cobIJ	3	3	53.97	4.4901
A0QR49_A0QR49_MYCS2	kgtP	3	3	49.32	4.4885
I7G3K8_I7G3K8_MYCS2	fadD2	3	3	60.19	4.4078
A0R5Z1_A0R5Z1_MYCS2	rfbE	3	3	29.39	4.407
A0QPY6_A0QPY6_MYCS2	MSMEG_0562	3	3	34	4.4037
I7FCZ2_I7FCZ2_MYCS2	MSMEI_0302	3	3	52.02	4.3751
A0QW15_A0QW15_MYCS2	MSMEG_2772	3	3	72.13	4.3681
A0R4H6_A0R4H6_MYCS2	MSMEG_5837	3	3	17.19	4.3633
I7FKY3_I7FKY3_MYCS2	MSMEI_5510	3	3	71.14	4.357
A0QZY9_PYRD_MYCS2	pyrD	3	3	37.14	4.3444
A0QXB4_A0QXB4_MYCS2	MSMEG_3239	3	3	40.3	4.326
A0R6C7_A0R6C7_MYCS2	MSMEG_6502	3	3	15.47	4.2908
A0R2W6_A0R2W6_MYCS2	MSMEG_5258	3	3	13.24	4.2855
A0QUV4_A0QUV4_MYCS2	MSMEG_2349	3	3	56.81	4.2698
A0QXD9_ELTP_MYCS2	eltP	3	3	52.78	4.2031
A0R3B5_A0R3B5_MYCS2	MSMEG_5412	3	3	33.34	4.1952
A0QR13_A0QR13_MYCS2	MSMEG_0948	3	3	19.56	4.1431
A4ZHS7_A4ZHS7_MYCS2	treY	3	3	81.87	4.118
A0QQW4_A0QQW4_MYCS2	MSMEG_0899	3	3	74.88	4.1148
A0QT21_A0QT21_MYCS2	MSMEG_1683	3	3	50.98	4.1067
A0QZZ0_A0QZZ0_MYCS2	MSMEG_4199	3	3	18.05	4.1041
A0R636_A0R636_MYCS2	MSMEG_6411	3	3	12.66	4.1005
A0QRG6_A0QRG6_MYCS2	MSMEG_1110	3	3	18.11	4.0914
A0QUA6_A0QUA6_MYCS2	pgm	3	3	57.87	4.0909
A0R506_A0R506_MYCS2	MSMEG_6020	3	3	36.67	4.0906
A0QWQ0_A0QWQ0_MYCS2	MSMEG_3020	3	3	30.38	4.0732
A0QV76_A0QV76_MYCS2	MSMEG_2475	3	3	30.62	4.0724
I7G3I8_I7G3I8_MYCS2	recN	3	3	62.32	4.0533
A0QZ58_A0QZ58_MYCS2	MSMEG_3906	3	3	30.64	4.0532
A0R4C6_A0R4C6_MYCS2	MSMEG_5786	3	3	16.25	4.0476
A0R2I7_MSHB_MYCS2	mshB	3	3	30.8	4.0444
A0R1X3_A0R1X3_MYCS2	MSMEG_4906	3	3	9.82	4.0144
A0QQH8_A0QQH8_MYCS2	MSMEG_0760	3	3	23.29	3.9746
A0R4H3_A0R4H3_MYCS2	MSMEG_5834	3	3	26.46	3.9581
A0R298_A0R298_MYCS2	MSMEG_5037	3	3	47.29	3.9255
A0QTF0_A0QTF0_MYCS2	MSMEG_1818	3	3	19.47	3.9154
A0QYR4_A0QYR4_MYCS2	tyrS	3	3	48.05	3.9122
A0R5R1_A0R5R1_MYCS2	MSMEG_6280	3	3	10.33	3.889
A0QPW0_A0QPW0_MYCS2	MSMEG_0537	3	3	16.71	3.8834
A0R5K0_A0R5K0_MYCS2	MSMEG_6219	3	3	34.76	3.8404
A0QQW5_A0QQW5_MYCS2	MSMEG_0900	3	3	55.09	3.838
A0QQ58_A0QQ58_MYCS2	MSMEG_0636	3	3	18.47	3.833
I7FPF9_I7FPF9_MYCS2	MSMEI_6744	3	3	43.89	3.8237
A0R546_A0R546_MYCS2	MSMEG_6062	3	3	28.37	3.7969
A0R5W6_A0R5W6_MYCS2	fadE36	3	3	36.54	3.7697
A0QSH1_A0QSH1_MYCS2	MSMEG_1477	3	3	50.81	3.7487
A0QYT4_A0QYT4_MYCS2	pheS	3	3	38.88	3.7337
A0QPU4_MSPB_MYCS2	mspB	3	3	22.45	3.6843
A0QNR5_A0QNR5_MYCS2	mce2D	3	3	57.98	3.6771
A0QSL0_A0QSL0_MYCS2	MSMEG_1516	3	3	59.67	3.6606
A0QYJ2_A0QYJ2_MYCS2	pknF	3	3	51.75	3.6539
A0R3I8_MPRA_MYCS2	mprA	3	3	25.76	3.637
A0R524_A0R524_MYCS2	MSMEG_6038	3	3	43.3	3.6118
A0QSZ4_A0QSZ4_MYCS2	MSMEG_1655	3	3	30.88	3.5792
A0R5Z2_GLFT1_MYCS2	glfT1	3	3	34.02	3.5693
A0R6S0_A0R6S0_MYCS2	MSMEG_6649	3	3	32.92	3.5685
A0QT17_A0QT17_MYCS2	amiB1	3	3	40.7	3.5662
A0QXC8_A0QXC8_MYCS2	MSMEG_3255	3	3	30.31	3.5627
A0R3S0_A0R3S0_MYCS2	MSMEG_5573	3	3	35.37	3.5507
A0QNP9_A0QNP9_MYCS2	MSMEG_0121	3	3	26.3	3.5445
A0QYP9_A0QYP9_MYCS2	engA	3	3	51.1	3.5165
A0QV60_A0QV60_MYCS2	MSMEG_2458	3	3	34.3	3.5076
A0R5Z3_A0R5Z3_MYCS2	rfbD	3	3	31.45	3.5062
I7GEN9_I7GEN9_MYCS2	MSMEI_5556	3	3	12.01	3.4992
I7F834_I7F834_MYCS2	prfC	3	3	59.72	3.4925
A0QT20_A0QT20_MYCS2	MSMEG_1682	3	3	46.19	3.4856
A0R4M9_OTSA_MYCS2	otsA	3	3	56.25	3.4807
A0QV20_RNC_MYCS2	rnc	3	3	24.19	3.4685
A0R4C0_PSTB_MYCS2	pstB	3	3	28.08	3.4646
A0QRA7_A0QRA7_MYCS2	echA17	3	3	24.76	3.4456
A0QVB1_A0QVB1_MYCS2	MSMEG_2511	3	3	31.27	3.4356
A0R0A9_A0R0A9_MYCS2	MSMEG_4322	3	3	17.85	3.4121
A0R557_Y6073_MYCS2	MSMEG_6073	3	3	32.55	3.4073
A0QZZ1_A0QZZ1_MYCS2	MSMEG_4200	3	3	47.83	3.3837
A0QSK6_RMLB_MYCS2	rmlB	3	3	36.94	3.3801
A0QY21_A0QY21_MYCS2	MSMEG_3505	3	3	50.04	3.3568
A0R6B0_A0R6B0_MYCS2	MSMEG_6485	3	3	16.68	3.3566
A0R6I2_A0R6I2_MYCS2	MSMEG_6557	3	3	31.92	3.3151
A0QQM7_A0QQM7_MYCS2	MSMEG_0810	3	3	43.98	3.2785
A0R2Y2_PURT_MYCS2	purT	3	3	42.98	3.2491
A0QPG9_A0QPG9_MYCS2	MSMEG_0394	3	3	9.19	3.2414
I7FFP8_I7FFP8_MYCS2	MSMEI_1212	3	3	42.11	3.2334
A0R6E6_A0R6E6_MYCS2	MSMEG_6521	3	3	36.64	3.2257
I7G6I4_I7G6I4_MYCS2	purE	3	3	17.32	3.2
A0R5U8_A0R5U8_MYCS2	MSMEG_6319	3	3	61.16	3.1825
A0R2P2_A0R2P2_MYCS2	MSMEG_5184	3	3	39.02	3.1823
I7FU54_I7FU54_MYCS2	ppa	3	3	22.45	3.1695
A0R409_A0R409_MYCS2	MSMEG_5664	3	3	12.89	3.1547
A0R277_A0R277_MYCS2	MSMEG_5014	3	3	76.88	3.1242
A0R4G7_A0R4G7_MYCS2	MSMEG_5827	3	3	12.18	3.1113
A0QSF9_RL14_MYCS2	rplN	3	3	13.37	3.084
A0QTL1_A0QTL1_MYCS2	MSMEG_1883	3	3	65.94	3.0784
A0R2V4_A0R2V4_MYCS2	MSMEG_5246	3	3	36.2	3.0738
A0QZN1_A0QZN1_MYCS2	MSMEG_4087	3	3	50.52	3.052
A0QYS5_ARLY_MYCS2	argH	3	3	49.71	3.0519
A0QVY8_NRDR_MYCS2	nrdR	3	3	16.81	3.0512
I7GFT1_I7GFT1_MYCS2	MSMEI_6285	3	3	34.45	3.0425
A0QSH9_A0QSH9_MYCS2	map	3	3	27.56	3.0332
A0QNK1_A0QNK1_MYCS2	MSMEG_0071	3	3	78.2	3.0287
A0QQD0_A0QQD0_MYCS2	dnaJ	3	3	41.08	3.0245
I7F768_I7F768_MYCS2	MSMEI_0925	3	3	32.55	3.0218
A0R4S3_A0R4S3_MYCS2	MSMEG_5935	3	3	74.73	3.0066
A0R3D1_A0R3D1_MYCS2	MSMEG_5430	3	3	31.15	2.9755
A0QY16_A0QY16_MYCS2	MSMEG_3500	3	3	26.52	2.968
A0R053_A0R053_MYCS2	MSMEG_4264	3	3	19.54	2.9624
A0QRU5_A0QRU5_MYCS2	iscS	3	3	39.32	2.9491
A0QYX0_A0QYX0_MYCS2	uvrB	3	3	82.63	2.9435
A0R016_MURG_MYCS2	murG	3	3	39.9	2.9045
A0QR34_A0QR34_MYCS2	MSMEG_0970	3	3	22.67	2.8734
A0QWN4_A0QWN4_MYCS2	MSMEG_3004	3	3	16.48	2.8375
I7FX52_I7FX52_MYCS2	MSMEI_0847	3	3	70.1	2.8332
A0R149_OBG_MYCS2	obg	3	3	51.23	2.8061
A0R7G1_A0R7G1_MYCS2	MSMEG_6899	3	3	60.86	2.7987
A0QY29_A0QY29_MYCS2	eis	3	3	43.88	2.7967
A0QZ42_PAFA_MYCS2	pafA	3	3	51.34	2.7886
A0QVP6_A0QVP6_MYCS2	MSMEG_2647	3	3	37.42	2.7719
A0QXH9_A0QXH9_MYCS2	MSMEG_3308	3	3	17.09	2.7261
A0QVM9_A0QVM9_MYCS2	MSMEG_2630	3	3	35.51	2.7258
A0R3N3_A0R3N3_MYCS2	pcrA	3	3	86.57	2.7022
I7GE35_I7GE35_MYCS2	MSMEI_5268	3	3	25.95	2.6993
A0QU10_A0QU10_MYCS2	aofH	3	3	49.27	2.6634
I7GBU2_I7GBU2_MYCS2	pgsA2	3	3	22.68	2.586
I7FPC4_I7FPC4_MYCS2	dnaB	3	3	112.49	2.5812
A0QTG1_FBIB_MYCS2	fbiB	3	3	48.54	2.5673
A0QXD8_ELTD_MYCS2	eltD	3	3	39.33	2.5492
A0QR73_A0QR73_MYCS2	MSMEG_1010	3	3	23.33	2.5369
I7GFH9_I7GFH9_MYCS2	MSMEI_5423	3	3	44.89	2.4956
I7G2I8_I7G2I8_MYCS2	MSMEI_0128	3	3	59.51	2.482
A0R143_A0R143_MYCS2	nadE	3	3	75.05	2.4383
A0R028_A0R028_MYCS2	MSMEG_4239	3	3	24.67	2.4189
A0QYQ0_A0QYQ0_MYCS2	cmk	3	3	23.52	2.3005
A0R326_A0R326_MYCS2	MSMEG_5318	3	3	50.75	2.173
A0R4D0_Y5790_MYCS2	MSMEG_5790	2	4	9.04	4.7493
A0R3Y0_A0R3Y0_MYCS2	MSMEG_5634	2	4	16.15	4.3009
A0R099_A0R099_MYCS2	MSMEG_4311	2	3	30.19	5.7336
A0R1B6_A0R1B6_MYCS2	MSMEG_4693	2	3	8.35	5.448
A0R266_A0R266_MYCS2	MSMEG_5002	2	3	94.45	5.3676
A0R2D5_Y5073_MYCS2	MSMEG_5073	2	3	21.69	5.1887
A0R3P7_A0R3P7_MYCS2	cobF	2	3	27.54	5.0101
A0QVQ6_A0QVQ6_MYCS2	MSMEG_2657	2	3	47.47	5.0075
A0R026_A0R026_MYCS2	MSMEG_4237	2	3	14.34	4.8131
A0QW43_A0QW43_MYCS2	MSMEG_2800	2	3	16.85	4.7843
A0R5K8_A0R5K8_MYCS2	MSMEG_6227	2	3	26.61	4.7746
A0R562_A0R562_MYCS2	MSMEG_6078	2	3	19.1	4.7455
A0QWT7_A0QWT7_MYCS2	MSMEG_3059	2	3	30.95	4.6916
A0QR01_SENX3_MYCS2	senX3	2	3	41.84	4.4805
A0QPY2_A0QPY2_MYCS2	cspA	2	3	7.1	4.4505
A0R2S9_A0R2S9_MYCS2	MSMEG_5221	2	3	20.1	4.4493
A0R311_A0R311_MYCS2	putP	2	3	53.6	4.4135
A0R2C6_A0R2C6_MYCS2	MSMEG_5064	2	3	34.18	4.3345
A0QWT2_A0QWT2_MYCS2	coaBC	2	3	43.13	4.2626
A0R4N8_A0R4N8_MYCS2	mce4A	2	3	42.26	4.1687
A0R2I1_A0R2I1_MYCS2	fdxC	2	3	11.63	4.0738
A0QW08_DUT_MYCS2	dut	2	3	15.93	4.0177
A0QTF1_A0QTF1_MYCS2	MSMEG_1817	2	3	24.86	3.962
A0QWR5_NUSB_MYCS2	nusB	2	3	17.18	3.8453
A0R4H1_A0R4H1_MYCS2	purQ	2	3	23.75	3.8274
A0R3F5_A0R3F5_MYCS2	MSMEG_5454	2	3	35.23	3.709
A0R634_A0R634_MYCS2	MSMEG_6409	2	3	28.65	3.6744
A0R2Y6_A0R2Y6_MYCS2	MSMEG_5278	2	3	62.7	3.614
A0QQ46_ECCD3_MYCS2	eccD3	2	3	48.23	3.5955
A0R2P0_A0R2P0_MYCS2	MSMEG_5182	2	3	35.54	3.5853
A0QQR0_A0QQR0_MYCS2	MSMEG_0845	2	3	19.86	3.4103
A0QWV2_A0QWV2_MYCS2	MSMEG_3074	2	3	17.18	3.3721
I7G292_I7G292_MYCS2	MSMEI_0711	2	3	12.71	3.1116
A0QVR8_A0QVR8_MYCS2	MSMEG_2669	2	3	26.65	3.0742
A0QQK0_A0QQK0_MYCS2	pta	2	3	73.28	3.0236
A0QZR9_A0QZR9_MYCS2	MSMEG_4125	2	3	26.91	2.9619
A0R4Q0_GABD2_MYCS2	gabD2	2	3	54.96	2.8994
I7F895_I7F895_MYCS2	mmpS5	2	3	15.21	2.797
A0QNF7_A0QNF7_MYCS2	MSMEG_0025	2	3	14.71	2.7384
I7GG31_I7GG31_MYCS2	MSMEI_5926	2	3	9.88	2.2118
I7G8G0_I7G8G0_MYCS2	MSMEI_3027	2	2	33.68	8.3757
A0R5G6_A0R5G6_MYCS2	MSMEG_6183	2	2	40.9	7.6105
A0QQI6_A0QQI6_MYCS2	MSMEG_0768	2	2	14.76	6.6558
I7G2W4_I7G2W4_MYCS2	ctaD	2	2	9.88	6.5896
A0R663_A0R663_MYCS2	MSMEG_6438	2	2	16.13	6.4692
I7G3U0_I7G3U0_MYCS2	MSMEI_3794	2	2	29.2	6.4621
I7G796_I7G796_MYCS2	MSMEI_2063	2	2	36.74	6.3192
A0QYH7_A0QYH7_MYCS2	MSMEG_3662	2	2	21.91	6.2798
A0QR42_A0QR42_MYCS2	MSMEG_0978	2	2	36.53	6.1684
A0QW12_A0QW12_MYCS2	MSMEG_2770	2	2	26.32	5.8743
A0QRU6_A0QRU6_MYCS2	MSMEG_1243	2	2	39.32	5.7829
A0QTS1_A0QTS1_MYCS2	MSMEG_1942	2	2	23.82	5.6622
A0R376_A0R376_MYCS2	ehuA	2	2	28.44	5.5318
A0R4Z5_A0R4Z5_MYCS2	fadA6	2	2	40.64	5.35
A0R2Y4_A0R2Y4_MYCS2	echA9	2	2	36.89	5.343
A0R788_A0R788_MYCS2	lppW	2	2	31.75	5.2711
A0R239_A0R239_MYCS2	MSMEG_4976	2	2	20.69	5.2548
A0R091_A0R091_MYCS2	MSMEG_4302	2	2	55.56	5.1894
A0R479_A0R479_MYCS2	far	2	2	38.56	5.1143
A0QYC2_DTHD_MYCS2	dthD	2	2	26.32	5.0252
A0R4R2_A0R4R2_MYCS2	MSMEG_5924	2	2	21.6	4.9898
A0QNN6_A0QNN6_MYCS2	MSMEG_0108	2	2	40.46	4.9859
A0R649_A0R649_MYCS2	MSMEG_6424	2	2	42.18	4.8949
A0QTZ2_A0QTZ2_MYCS2	modA	2	2	24.94	4.894
A0QZ15_A0QZ15_MYCS2	MSMEG_3862	2	2	17.21	4.8855
A0QXC1_A0QXC1_MYCS2	MSMEG_3248	2	2	36.95	4.872
A0QR98_A0QR98_MYCS2	MSMEG_1038	2	2	9.78	4.8567
I7G1A9_I7G1A9_MYCS2	frc	2	2	48.67	4.841
I7GAS2_I7GAS2_MYCS2	MSMEI_6246	2	2	52.4	4.8332
A4ZHT6_MSHD_MYCS2	mshD	2	2	31.88	4.8244
A0QR65_A0QR65_MYCS2	MSMEG_1001	2	2	29.78	4.8171
A0R2G4_DAPE_MYCS2	dapE	2	2	37.41	4.7867
I7FZQ6_I7FZQ6_MYCS2	MSMEI_0991	2	2	14.27	4.786
I7FTG2_I7FTG2_MYCS2	MSMEI_5734	2	2	25.42	4.7256
A0R2I2_A0R2I2_MYCS2	MSMEG_5124	2	2	72.84	4.6735
A0QRD2_A0QRD2_MYCS2	MSMEG_1073	2	2	32.45	4.6695
A0QZA1_Y3950_MYCS2	MSMEG_3950	2	2	31.43	4.6241
A0QZ25_A0QZ25_MYCS2	cobH	2	2	21.77	4.6229
I7FEZ9_I7FEZ9_MYCS2	ccsA	2	2	36.21	4.6226
A0QYQ1_A0QYQ1_MYCS2	rluB	2	2	26.99	4.5776
A0QNG0_A0QNG0_MYCS2	trpG	2	2	23.56	4.5755
A0R070_A0R070_MYCS2	ephD	2	2	62.62	4.5316
A0R0Z2_A0R0Z2_MYCS2	MSMEG_4559	2	2	34.14	4.5227
A0R058_A0R058_MYCS2	asnB	2	2	73.22	4.5
I7GA10_I7GA10_MYCS2	MSMEI_3513	2	2	28.05	4.4572
A0R1D9_A0R1D9_MYCS2	MSMEG_4717	2	2	54.72	4.4571
A0QU88_NAGB_MYCS2	nagB	2	2	28.02	4.4558
A0QS36_A0QS36_MYCS2	MSMEG_1334	2	2	26.59	4.4219
A0R4D6_A0R4D6_MYCS2	MSMEG_5796	2	2	38.11	4.4017
A0QWJ5_APT_MYCS2	apt	2	2	18.37	4.3805
A0R2Z4_A0R2Z4_MYCS2	MSMEG_5287	2	2	36.14	4.3529
A0QT72_A0QT72_MYCS2	MSMEG_1738	2	2	21.38	4.3054
A0QNZ7_A0QNZ7_MYCS2	MSMEG_0220	2	2	29.86	4.3024
A0QP03_A0QP03_MYCS2	mmpS5	2	2	15.4	4.2983
A0QPP1_A0QPP1_MYCS2	MSMEG_0466	2	2	31.11	4.2954
I7FD77_I7FD77_MYCS2	MSMEI_2986	2	2	62.51	4.2602
A0QQ30_A0QQ30_MYCS2	MSMEG_0608	2	2	21.68	4.2359
A0QWV8_A0QWV8_MYCS2	MSMEG_3080	2	2	37.41	4.1946
A0R3C7_GLMU_MYCS2	glmU	2	2	50.26	4.1571
A0QT58_A0QT58_MYCS2	MSMEG_1722	2	2	24.34	4.1503
A0QX60_A0QX60_MYCS2	ilvA	2	2	45.33	4.141
A0R6C5_A0R6C5_MYCS2	MSMEG_6500	2	2	65.91	4.1192
A0R2V1_A0R2V1_MYCS2	MSMEG_5243	2	2	16.15	4.1181
A0R2Z3_A0R2Z3_MYCS2	MSMEG_5285	2	2	30.05	4.1054
A0R627_DPRP_MYCS2	MSMEG_6402	2	2	17.96	4.0991
A0QWT5_A0QWT5_MYCS2	MSMEG_3057	2	2	25.85	4.0967
A0QQK7_THIE_MYCS2	thiE	2	2	23.92	4.0812
A0QQI7_A0QQI7_MYCS2	metZ	2	2	43.24	4.0724
A0QQ23_A0QQ23_MYCS2	MSMEG_0600	2	2	27.62	4.0718
I7FBQ0_I7FBQ0_MYCS2	MSMEI_2472	2	2	17.08	4.0604
A0R3T6_A0R3T6_MYCS2	mntH	2	2	42.44	4.0548
A0QVM1_A0QVM1_MYCS2	MSMEG_2622	2	2	16.51	4.054
A0QNY0_A0QNY0_MYCS2	MSMEG_0203	2	2	25.88	4.0537
A0R5R8_A0R5R8_MYCS2	MSMEG_6288	2	2	31.22	4.0469
I7FIU6_I7FIU6_MYCS2	MSMEI_4841	2	2	44.84	4.0449
A0QNS4_A0QNS4_MYCS2	MSMEG_0146	2	2	29.77	4.0442
I7F7I0_I7F7I0_MYCS2	MSMEI_1045	2	2	16.68	4.0346
A0R5Q4_A0R5Q4_MYCS2	MSMEG_6273	2	2	14.34	4.0156
A0R5Z7_A0R5Z7_MYCS2	MSMEG_6372	2	2	14.91	4.0115
A0QRB9_A0QRB9_MYCS2	MSMEG_1061	2	2	22.72	3.9992
A0QRC2_A0QRC2_MYCS2	pit	2	2	42.95	3.9862
A0QVM2_A0QVM2_MYCS2	MSMEG_2623	2	2	17.79	3.948
A0R020_A0R020_MYCS2	murF	2	2	51.63	3.9113
A0QWY8_A0QWY8_MYCS2	MSMEG_3111	2	2	47.26	3.9036
A0QWI9_A0QWI9_MYCS2	MSMEG_2958	2	2	25.21	3.8944
A0QT42_A0QT42_MYCS2	MSMEG_1704	2	2	38.74	3.8848
A0QUI9_A0QUI9_MYCS2	MSMEG_2225	2	2	27.18	3.8822
A0R193_A0R193_MYCS2	MSMEG_4668	2	2	84.28	3.88
A0QQJ6_A0QQJ6_MYCS2	MSMEG_0779	2	2	26.1	3.8769
A0R2Y5_A0R2Y5_MYCS2	echA8	2	2	27.34	3.8761
A0QUG6_A0QUG6_MYCS2	purU	2	2	33.15	3.8711
A0QP26_A0QP26_MYCS2	MSMEG_0249	2	2	39.46	3.8635
A0R148_PROB_MYCS2	proB	2	2	38.58	3.8577
A0QYD3_A0QYD3_MYCS2	MSMEG_3618	2	2	35.55	3.8565
A0QQP0_A0QQP0_MYCS2	MSMEG_0824	2	2	22.49	3.8222
A0QTP1_A0QTP1_MYCS2	ybaK	2	2	16.54	3.7913
A0R096_A0R096_MYCS2	MSMEG_4307	2	2	40.01	3.7835
A4ZHT5_A4ZHT5_MYCS2	MSMEI_5403	2	2	32.9	3.782
A0QZB5_A0QZB5_MYCS2	MSMEG_3964	2	2	61.97	3.7817
A0QY93_A0QY93_MYCS2	MSMEG_3578	2	2	77.03	3.7799
A0R3R5_A0R3R5_MYCS2	MSMEG_5568	2	2	26.88	3.776
I7GCC6_I7GCC6_MYCS2	cobK	2	2	25.94	3.7662
A0R5B2_A0R5B2_MYCS2	MSMEG_6128	2	2	16.97	3.7659
A0R0Z1_A0R0Z1_MYCS2	MSMEG_4557	2	2	27.35	3.7647
A0QSP1_A0QSP1_MYCS2	MSMEG_1547	2	2	61.52	3.7605
A0QXE0_A0QXE0_MYCS2	MSMEG_3267	2	2	35.27	3.7581
A0QXX3_A0QXX3_MYCS2	MSMEG_3457	2	2	49.96	3.7547
A0R1X2_A0R1X2_MYCS2	cysM	2	2	34.75	3.7354
A0QX29_HEMH_MYCS2	hemH	2	2	36.95	3.7259
A0R0R0_A0R0R0_MYCS2	MSMEG_4475	2	2	16.85	3.724
A0QVP7_A0QVP7_MYCS2	MSMEG_2648	2	2	23.93	3.7069
A0QUZ9_A0QUZ9_MYCS2	MSMEG_2397	2	2	8.11	3.7005
A0QW60_A0QW60_MYCS2	MSMEG_2820	2	2	41.05	3.6582
I7FED7_I7FED7_MYCS2	MSMEI_0778	2	2	26.95	3.6216
A0QRU8_A0QRU8_MYCS2	MSMEG_1245	2	2	32.03	3.6071
A0QQ02_A0QQ02_MYCS2	MSMEG_0580	2	2	28.6	3.6029
I7FAT3_I7FAT3_MYCS2	MSMEI_2195	2	2	73.2	3.6025
A0QZB3_A0QZB3_MYCS2	MSMEG_3962	2	2	42.72	3.5928
A0QR24_A0QR24_MYCS2	MSMEG_0959	2	2	17.71	3.591
A0QTD7_A0QTD7_MYCS2	rsbW	2	2	14.67	3.5676
I7G966_I7G966_MYCS2	MSMEI_3263	2	2	39.55	3.5546
A0QWS9_A0QWS9_MYCS2	gmk	2	2	21.58	3.5538
A0QP92_A0QP92_MYCS2	MSMEG_0315	2	2	55.55	3.5362
A0R5I4_A0R5I4_MYCS2	MSMEG_6202	2	2	34.98	3.5265
A0QUV5_Y2350_MYCS2	MSMEG_2350	2	2	28.16	3.5174
A0R325_A0R325_MYCS2	MSMEG_5316	2	2	28.08	3.5057
A0QWQ1_A0QWQ1_MYCS2	MSMEG_3021	2	2	47.3	3.499
I7FX50_I7FX50_MYCS2	moaE2	2	2	40.77	3.481
A0R5D5_A0R5D5_MYCS2	holB	2	2	41.9	3.4732
A0R207_A0R207_MYCS2	MSMEG_4943	2	2	15.52	3.4695
A0R3Q3_A0R3Q3_MYCS2	MSMEG_5556	2	2	41.16	3.4665
A0R3I9_RL32_MYCS2	rpmF	2	2	6.45	3.4652
I7GFY4_I7GFY4_MYCS2	MSMEI_6415	2	2	28.28	3.4533
A0QW14_A0QW14_MYCS2	ceoB	2	2	23.93	3.4459
A0R3E8_A0R3E8_MYCS2	MSMEG_5447	2	2	57.53	3.4451
A0R2M4_A0R2M4_MYCS2	MSMEG_5166	2	2	56.06	3.444
A0R2Y0_A0R2Y0_MYCS2	MSMEG_5272	2	2	32.71	3.4364
I7GAS0_I7GAS0_MYCS2	MSMEI_3793	2	2	33.9	3.4362
A0QXT8_A0QXT8_MYCS2	MSMEG_3422	2	2	37.2	3.4143
A0QUY6_A0QUY6_MYCS2	MSMEG_2382	2	2	27.63	3.4076
A0QWH0_PDXT_MYCS2	pdxT	2	2	20.71	3.3887
I7FVV1_I7FVV1_MYCS2	MSMEI_0236	2	2	12.77	3.3839
I7G4J4_I7G4J4_MYCS2	MSMEI_4089	2	2	53.84	3.3633
Q2YHH9_Q2YHH9_MYCS2	atf1	2	2	43.05	3.3578
A0R664_RRAAH_MYCS2	rraA	2	2	16.4	3.3426
I7GEN5_I7GEN5_MYCS2	mog	2	2	16.42	3.3382
A4ZHS1_A4ZHS1_MYCS2	MSMEI_1995	2	2	41.2	3.3192
A0QVL1_A0QVL1_MYCS2	MSMEG_2612	2	2	38.56	3.2946
A0R3C2_A0R3C2_MYCS2	MSMEG_5420	2	2	45.86	3.2753
A0R6D9_MAK_MYCS2	mak	2	2	48.77	3.2497
A0QST3_A0QST3_MYCS2	MSMEG_1592	2	2	30.53	3.2416
A0R5J7_A0R5J7_MYCS2	MSMEG_6216	2	2	36.28	3.2416
A0QNR0_A0QNR0_MYCS2	yrbE1A	2	2	27.64	3.2206
A0QUA3_A0QUA3_MYCS2	MSMEG_2133	2	2	37.38	3.2088
A0R7J4_A0R7J4_MYCS2	MSMEG_6939	2	2	35.01	3.2081
I7G8U4_I7G8U4_MYCS2	MSMEI_3152	2	2	20.96	3.1936
I7GDQ8_I7GDQ8_MYCS2	ispH1	2	2	36.17	3.1898
A0QNR9_A0QNR9_MYCS2	MSMEG_0141	2	2	34.78	3.1873
A0R727_A0R727_MYCS2	MSMEG_6757	2	2	26.76	3.1721
A0R2V5_A0R2V5_MYCS2	phoH2	2	2	47.14	3.1646
A0R158_A0R158_MYCS2	MSMEG_4633	2	2	72.35	3.1528
A0QWV7_Y3079_MYCS2	MSMEG_3079	2	2	31.92	3.152
A0R2D1_TATB_MYCS2	tatB	2	2	14.53	3.1519
A0QXA4_A0QXA4_MYCS2	tesB-1	2	2	32.14	3.1428
I7FZY9_I7FZY9_MYCS2	MSMEI_2354	2	2	20.27	3.1324
A0QVL0_A0QVL0_MYCS2	gorA	2	2	49.91	3.1271
A0QV51_A0QV51_MYCS2	mmsA	2	2	52.23	3.1221
I7FCF3_I7FCF3_MYCS2	MSMEI_0086	2	2	61.1	3.1185
A0QVM8_RBFA_MYCS2	rbfA	2	2	16.58	3.1174
A0QNP8_A0QNP8_MYCS2	MSMEG_0120	2	2	24.74	3.091
A0QU12_A0QU12_MYCS2	MSMEG_2038	2	2	58.12	3.0831
A0R6L8_A0R6L8_MYCS2	MSMEG_6594	2	2	31.92	3.079
A0QTR2_A0QTR2_MYCS2	MSMEG_1934	2	2	8.44	3.0411
A0QTK4_LPQB_MYCS2	lpqB	2	2	61.36	3.0261
A0R1W1_A0R1W1_MYCS2	MSMEG_4893	2	2	50.48	3.0142
A0QY85_A0QY85_MYCS2	MSMEG_3570	2	2	69.79	3.0118
A0R2W3_A0R2W3_MYCS2	MSMEG_5255	2	2	48.06	3.003
A0R014_FTSQ_MYCS2	ftsQ	2	2	35.29	2.9874
A0QQI5_A0QQI5_MYCS2	MSMEG_0767	2	2	17.56	2.9873
A0QYW7_A0QYW7_MYCS2	MSMEG_3812	2	2	31.28	2.9854
A0R2L4_A0R2L4_MYCS2	MSMEG_5156	2	2	20.88	2.979
A0QUX4_A0QUX4_MYCS2	MSMEG_2370	2	2	29.26	2.9705
A0QRG4_A0QRG4_MYCS2	MSMEG_1108	2	2	32.13	2.9541
A0QVJ2_A0QVJ2_MYCS2	MSMEG_2593	2	2	65.89	2.9322
A0QQS3_A0QQS3_MYCS2	MSMEG_0859	2	2	37.03	2.9316
A0R2E9_A0R2E9_MYCS2	MSMEG_5087	2	2	20.72	2.9196
A0QRG5_MEND_MYCS2	menD	2	2	56.86	2.8984
A0R4N5_A0R4N5_MYCS2	MSMEG_5897	2	2	48.3	2.8942
A0QVH0_A0QVH0_MYCS2	MSMEG_2571	2	2	10.94	2.8934
A0R019_MRAY_MYCS2	mraY	2	2	37.39	2.8883
A0R4Y7_A0R4Y7_MYCS2	MSMEG_5999	2	2	30.71	2.8819
A0QQB4_A0QQB4_MYCS2	MSMEG_0695	2	2	65.85	2.8739
A0R1A8_A0R1A8_MYCS2	MSMEG_4686	2	2	32.22	2.8702
A0R040_A0R040_MYCS2	MSMEG_4251	2	2	16.2	2.8657
A0QQQ9_A0QQQ9_MYCS2	MSMEG_0844	2	2	10.32	2.8643
A0QWZ7_Y3120_MYCS2	MSMEG_3120	2	2	59.9	2.8485
A0QYB1_A0QYB1_MYCS2	MSMEG_3596	2	2	115.22	2.8312
I7FMY4_I7FMY4_MYCS2	MSMEI_3620	2	2	38.61	2.8274
A0QXA7_A0QXA7_MYCS2	cydB	2	2	37.92	2.8126
A0QYM2_A0QYM2_MYCS2	MSMEG_3710	2	2	20.53	2.7982
A0QYS4_A0QYS4_MYCS2	MSMEG_3768	2	2	64.86	2.7971
A0QND8_RECF_MYCS2	recF	2	2	41.89	2.7896
A0QR39_A0QR39_MYCS2	MSMEG_0975	2	2	46.76	2.7873
A0R064_A0R064_MYCS2	cobT	2	2	35.7	2.7614
A0R3G8_A0R3G8_MYCS2	MSMEG_5468	2	2	42.68	2.7601
A0R0S4_DPDS_MYCS2	uppS	2	2	33.46	2.7409
A0QPN0_A0QPN0_MYCS2	MSMEG_0455	2	2	50.07	2.7382
A0QV70_A0QV70_MYCS2	MSMEG_2468	2	2	43.28	2.7222
A0R6Q0_Y6630_MYCS2	MSMEG_6630	2	2	12.4	2.7214
A0R4D5_A0R4D5_MYCS2	dat	2	2	30.56	2.7201
A0QS51_A0QS51_MYCS2	lipG	2	2	32.94	2.7171
I7G0D8_I7G0D8_MYCS2	cobA	2	2	22.6	2.7117
A0QYZ0_A0QYZ0_MYCS2	MSMEG_3838	2	2	41.42	2.7092
A0R6A8_A0R6A8_MYCS2	MSMEG_6483	2	2	26.46	2.7075
A0QX63_A0QX63_MYCS2	MSMEG_3187	2	2	79.51	2.6915
A0R757_DERI2_MYCS2	derI2	2	2	15.84	2.6915
A0QX94_A0QX94_MYCS2	MSMEG_3218	2	2	21.3	2.6854
A0R5K2_A0R5K2_MYCS2	MSMEG_6221	2	2	35.58	2.6821
A0QYB9_A0QYB9_MYCS2	MSMEG_3604	2	2	27.14	2.6724
A0QRZ5_A0QRZ5_MYCS2	MSMEG_1293	2	2	67.47	2.6697
A0R5U7_A0R5U7_MYCS2	MSMEG_6317	2	2	23.29	2.6696
A0QTS4_A0QTS4_MYCS2	nudC	2	2	34.12	2.6686
I7F4H5_I7F4H5_MYCS2	MSMEI_0058	2	2	28.92	2.6476
A0QNH8_A0QNH8_MYCS2	MSMEG_0048	2	2	18.87	2.6355
A0QT41_A0QT41_MYCS2	MSMEG_1703	2	2	41.23	2.6212
A0QZJ1_A0QZJ1_MYCS2	MSMEG_4043	2	2	34.32	2.6176
A0QXL6_A0QXL6_MYCS2	MSMEG_3347	2	2	28.23	2.6119
A0R442_A0R442_MYCS2	MSMEG_5697	2	2	14.76	2.5855
A0R0E9_A0R0E9_MYCS2	MSMEG_4362	2	2	28.06	2.5587
A0QTF8_RMLD_MYCS2	rmlD	2	2	34.23	2.5449
A0QYP5_A0QYP5_MYCS2	MSMEG_3733	2	2	9.66	2.5417
A0QWY2_COXX_MYCS2	ctaB	2	2	34.01	2.5243
A0R472_A0R472_MYCS2	alc	2	2	35.38	2.5176
I7G9S4_I7G9S4_MYCS2	MSMEI_3408	2	2	21.46	2.5064
A0QR17_HEM1_MYCS2	hemA	2	2	47.42	2.5048
I7FVD9_I7FVD9_MYCS2	MSMEI_0029	2	2	28.2	2.5008
A0QRB8_A0QRB8_MYCS2	MSMEG_1060	2	2	14.35	2.4949
A4ZHS2_A4ZHS2_MYCS2	MSMEG2086	2	2	50.89	2.4718
A0R2E1_A0R2E1_MYCS2	glgC	2	2	43.88	2.4676
A0R2V3_A0R2V3_MYCS2	MSMEG_5245	2	2	30.05	2.4557
A0R128_A0R128_MYCS2	lppH	2	2	24.6	2.4436
A0R595_A0R595_MYCS2	MSMEG_6112	2	2	38.94	2.4424
A0QW16_A0QW16_MYCS2	MSMEG_2773	2	2	42.51	2.4197
A0R260_A0R260_MYCS2	oppD	2	2	65.84	2.4133
A0QX84_A0QX84_MYCS2	hisH	2	2	21.49	2.4057
I7G7I4_I7G7I4_MYCS2	fabG2	2	2	25.56	2.4003
A0QTR1_A0QTR1_MYCS2	MSMEG_1932	2	2	28.38	2.3954
A0QTQ9_A0QTQ9_MYCS2	MSMEG_1931	2	2	25.36	2.3741
A0QYU4_A0QYU4_MYCS2	MSMEG_3789	2	2	47.5	2.3639
A0QZJ0_A0QZJ0_MYCS2	MSMEG_4042	2	2	28.18	2.2992
I7GE17_I7GE17_MYCS2	MSMEI_4629	2	2	43.83	2.2741
A0R2B2_A0R2B2_MYCS2	MSMEG_5051	2	2	46.2	2.2557
A0QP22_A0QP22_MYCS2	MSMEG_0246	2	2	47.39	2.2557
A0R4G3_A0R4G3_MYCS2	MSMEG_5823	2	2	63.45	2.2422
A4ZHS8_A4ZHS8_MYCS2	MSMEG3240	2	2	52.92	2.2281
A0R4C8_A0R4C8_MYCS2	MSMEG_5788	2	2	16.45	2.2269
A0QTZ1_A0QTZ1_MYCS2	modB	2	2	28.28	2.218
A0QWU3_A0QWU3_MYCS2	sun	2	2	49.55	2.1916
A0R2C8_A0R2C8_MYCS2	MSMEG_5066	2	2	20.63	2.1418
A0R1A9_A0R1A9_MYCS2	MSMEG_4685	2	2	34.2	2.1266
I7G8R1_I7G8R1_MYCS2	nadA	2	2	38.65	2.0948
A0R259_A0R259_MYCS2	oppC	2	2	33.91	2.0941
A0QSK8_A0QSK8_MYCS2	MSMEG_1514	2	2	31.42	2.0701
A0QZY1_A0QZY1_MYCS2	cysQ	2	2	27.52	2.0236
A0QV99_A0QV99_MYCS2	MSMEG_2498	2	2	17.98	2.0225
A0QVT0_THYX_MYCS2	thyX	2	2	27.57	2.0014
A0R1B1_A0R1B1_MYCS2	MSMEG_4688	2	2	22.79	1.9409
Q2YHH8_Q2YHH8_MYCS2	rmt3	1	3	32.99	3.3312
A0R0M4_A0R0M4_MYCS2	ctaD	1	3	64.75	2.4189
A0QXD6_A0QXD6_MYCS2	MSMEG_3262	1	2	26.82	6.3133
A0R6A9_A0R6A9_MYCS2	MSMEG_6484	1	2	44.78	5.8651
A0QQP8_DEF_MYCS2	def	1	2	21.19	5.2782
I7FUX3_I7FUX3_MYCS2	MSMEI_6292	1	2	37.45	4.899
A0QS07_A0QS07_MYCS2	MSMEG_1305	1	2	22.66	4.716
A0R3I6_A0R3I6_MYCS2	MSMEG_5486	1	2	44.5	4.6473
A0R080_DTD_MYCS2	dtd	1	2	15.37	4.6302
I7GFS4_I7GFS4_MYCS2	MSMEI_5674	1	2	8.57	4.6174
A0QX90_A0QX90_MYCS2	MSMEG_3214	1	2	36.46	4.56
A0QPM7_A0QPM7_MYCS2	MSMEG_0452	1	2	48.69	4.5593
A0R6E0_TRES_MYCS2	treS	1	2	68.16	4.5279
A0QXU2_A0QXU2_MYCS2	MSMEG_3426	1	2	29.87	4.5072
A0QWW5_A0QWW5_MYCS2	secG	1	2	8.2	4.4752
A0QT39_A0QT39_MYCS2	punA	1	2	27.22	4.2336
A0R2W5_A0R2W5_MYCS2	MSMEG_5257	1	2	27.73	4.2287
A0R5C6_A0R5C6_MYCS2	MSMEG_6143	1	2	63.48	4.1863
A0R2C2_A0R2C2_MYCS2	sugA	1	2	32.7	4.178
A0QUY4_A0QUY4_MYCS2	MSMEG_2380	1	2	42.53	4.0855
A0R723_A0R723_MYCS2	MSMEG_6753	1	2	24.55	4.0838
A0QYH2_A0QYH2_MYCS2	MSMEG_3657	1	2	52.96	3.8974
A0QX91_A0QX91_MYCS2	MSMEG_3215	1	2	28.71	3.8897
A0QX15_A0QX15_MYCS2	trx	1	2	13.3	3.6465
A0QQD8_A0QQD8_MYCS2	MSMEG_0719	1	2	42.36	3.6218
I7GFQ4_I7GFQ4_MYCS2	embA	1	2	116.94	3.4691
A0QY89_A0QY89_MYCS2	MSMEG_3574	1	2	58.73	3.3868
A0R0N6_A0R0N6_MYCS2	MSMEG_4450	1	2	33.87	2.9841
A0QZ60_A0QZ60_MYCS2	MSMEG_3908	1	2	28.54	2.9486
A0R2R1_A0R2R1_MYCS2	MSMEG_5203	1	2	18.15	2.8798
A0QNS7_A0QNS7_MYCS2	thiC	1	2	50.44	2.8278
A0R2Y3_A0R2Y3_MYCS2	MSMEG_5275	1	2	29.32	2.2915
A0QVB4_XERC_MYCS2	xerC	1	2	32.73	2.2376
I7FVN0_I7FVN0_MYCS2	MSMEI_6567	1	2	8.51	2.2322
A0R2Q4_A0R2Q4_MYCS2	MSMEG_5196	1	1	25.66	9.6354
I7FU03_I7FU03_MYCS2	ispF	1	1	16.41	8.5695
A0R430_A0R430_MYCS2	MSMEG_5685	1	1	29.66	8.3115
A0R5K9_A0R5K9_MYCS2	MSMEG_6228	1	1	23.8	8.2356
A0QWX7_A0QWX7_MYCS2	opcA	1	1	32.5	7.6308
I7G2I4_I7G2I4_MYCS2	MSMEI_0826	1	1	55.13	7.2466
A0R2L6_A0R2L6_MYCS2	MSMEG_5158	1	1	42.25	7.1057
A0QVT5_A0QVT5_MYCS2	MSMEG_2688	1	1	10.81	6.8769
A0R449_A0R449_MYCS2	MSMEG_5704	1	1	7.06	6.8488
A0R336_A0R336_MYCS2	MSMEG_5328	1	1	11.03	6.7992
A0QRI7_A0QRI7_MYCS2	MSMEG_1131	1	1	17.31	6.7915
A0R1C1_A0R1C1_MYCS2	MSMEG_4698	1	1	15.46	6.7153
A0QV11_A0QV11_MYCS2	MSMEG_2409	1	1	37.52	6.7096
A0R4S8_A0R4S8_MYCS2	mhpD	1	1	28.01	6.7015
A0QSG7_RL30_MYCS2	rpmD	1	1	7	6.3307
A0QVJ3_A0QVJ3_MYCS2	asnB	1	1	65.25	6.2832
I7FI42_I7FI42_MYCS2	MSMEI_4599	1	1	69.77	6.1402
A0QYG3_GCSH_MYCS2	gcvH	1	1	13.83	6.1241
A0QT11_A0QT11_MYCS2	cdd	1	1	13.34	6.1205
A0R005_A0R005_MYCS2	MSMEG_4216	1	1	17.33	6.0715
A0R7G7_A0R7G7_MYCS2	MSMEG_6906	1	1	33.3	6.0668
A0QP21_A0QP21_MYCS2	MSMEG_0244	1	1	26.97	5.976
A0R5R9_A0R5R9_MYCS2	MSMEG_6289	1	1	34.42	5.955
A0QZ03_A0QZ03_MYCS2	MSMEG_3851	1	1	23.15	5.9344
A0R0W5_A0R0W5_MYCS2	cysW	1	1	29.28	5.9045
A0QQR1_A0QQR1_MYCS2	MSMEG_0846	1	1	55.26	5.8879
I7FYF1_I7FYF1_MYCS2	MSMEI_1529	1	1	37.4	5.8808
Q9XCD6_BTB7_MYCS2	MSMEG_1917	1	1	7.43	5.8296
A0QQJ9_A0QQJ9_MYCS2	MSMEG_0782	1	1	47.24	5.7688
A0QU81_SCMU_MYCS2	MSMEG_2111	1	1	19.48	5.7437
A0R074_LIPB_MYCS2	lipB	1	1	24.4	5.7401
I7FW25_I7FW25_MYCS2	MSMEI_0311	1	1	45.23	5.7136
A0R2V9_COAA_MYCS2	coaA	1	1	35.64	5.7089
A0R529_A0R529_MYCS2	otsB	1	1	25.92	5.7021
A0QWZ2_A0QWZ2_MYCS2	suhB	1	1	26.42	5.6298
A0R5R0_RECR_MYCS2	recR	1	1	22.09	5.6148
I7GBJ6_I7GBJ6_MYCS2	MSMEI_6561	1	1	16.33	5.6026
I7G4G6_I7G4G6_MYCS2	MSMEI_1598	1	1	109.63	5.5927
A0QXA5_A0QXA5_MYCS2	MSMEG_3229	1	1	27.23	5.5318
A0QXA6_A0QXA6_MYCS2	cydD	1	1	52.49	5.5286
A0QPV3_A0QPV3_MYCS2	MSMEG_0530	1	1	24.84	5.5035
A0QVX7_A0QVX7_MYCS2	MSMEG_2732	1	1	30.57	5.5025
A0R7H4_A0R7H4_MYCS2	MSMEG_6916	1	1	23.05	5.4607
A0QP80_A0QP80_MYCS2	MSMEG_0302	1	1	44.48	5.4347
A0R1Q0_A0R1Q0_MYCS2	MSMEG_4832	1	1	41.72	5.4166
A0R0X3_A0R0X3_MYCS2	MSMEG_4539	1	1	40.04	5.3877
A0QNG4_A0QNG4_MYCS2	ftsW	1	1	50.14	5.3872
A0R0Q4_A0R0Q4_MYCS2	MSMEG_4469	1	1	30.09	5.3092
A0QTR3_A0QTR3_MYCS2	MSMEG_1935	1	1	24.4	5.277
I7FLH1_I7FLH1_MYCS2	MSMEI_3114	1	1	20.04	5.2754
A0R1Y6_A0R1Y6_MYCS2	MSMEG_4919	1	1	13.25	5.224
A0A0S1EEI5_A0A0S1EEI5_MYCS2	esat-6	1	1	7.26	5.2023
I7FQM4_I7FQM4_MYCS2	MSMEI_4597	1	1	18.29	5.1685
A0QQN1_A0QQN1_MYCS2	MSMEG_0814	1	1	9.48	5.1386
A0R462_A0R462_MYCS2	MSMEG_5717	1	1	15.86	5.1349
A0QQJ3_A0QQJ3_MYCS2	MSMEG_0775	1	1	26.63	5.1296
A0QSE5_A0QSE5_MYCS2	MSMEG_1451	1	1	86.08	5.0939
A0QSY9_A0QSY9_MYCS2	MSMEG_1650	1	1	26.85	5.0816
A0QQV1_A0QQV1_MYCS2	pknF	1	1	52.75	5.0724
A0QV16_COAD_MYCS2	coaD	1	1	17.05	5.0662
A0R403_A0R403_MYCS2	MSMEG_5658	1	1	41.94	5.0506
A0R125_A0R125_MYCS2	MSMEG_4595	1	1	28.61	4.9966
A0R0I7_A0R0I7_MYCS2	MSMEG_4400	1	1	37.11	4.9932
A0R565_A0R565_MYCS2	MSMEG_6081	1	1	26.81	4.9689
A0R1X4_A0R1X4_MYCS2	MSMEG_4907	1	1	15.73	4.9367
A0R579_COAX_MYCS2	coaX	1	1	28.89	4.9354
A0QNE2_A0QNE2_MYCS2	MSMEG_0007	1	1	27.21	4.9243
A0QVY0_DAPF_MYCS2	dapF	1	1	29.77	4.8972
A0QSR6_ALR_MYCS2	alr	1	1	41.03	4.8772
A0R3U0_A0R3U0_MYCS2	MSMEG_5593	1	1	69.02	4.8693
A0QP08_A0QP08_MYCS2	MSMEG_0231	1	1	10.43	4.845
I7FKY1_I7FKY1_MYCS2	MSMEI_2904	1	1	26.51	4.8315
A0R248_A0R248_MYCS2	MSMEG_4985	1	1	18.02	4.7996
A0QQA7_A0QQA7_MYCS2	MSMEG_0687	1	1	41.6	4.7664
A0R505_A0R505_MYCS2	MSMEG_6019	1	1	27.63	4.7393
A0QNK0_A0QNK0_MYCS2	MSMEG_0070	1	1	11.92	4.6976
A0R230_A0R230_MYCS2	MSMEG_4967	1	1	31.34	4.6442
A0QRH1_MENG_MYCS2	menG	1	1	24.7	4.6237
A0R0N9_A0R0N9_MYCS2	ltaE	1	1	35.48	4.6041
I7GCP7_I7GCP7_MYCS2	MSMEI_4569	1	1	16.71	4.5923
A0QSZ7_A0QSZ7_MYCS2	MSMEG_1658	1	1	37.24	4.587
I7G4Q7_I7G4Q7_MYCS2	MSMEI_1044	1	1	11.11	4.5699
A0R3P0_A0R3P0_MYCS2	MSMEG_5540	1	1	21.06	4.5655
A0R2Y9_A0R2Y9_MYCS2	MSMEG_5281	1	1	15.61	4.54
A0R021_A0R021_MYCS2	murE	1	1	53.1	4.5188
A0QYE2_URE3_MYCS2	ureA	1	1	11.15	4.4904
A0QW27_A0QW27_MYCS2	msrB	1	1	15.45	4.4711
A0QWF9_A0QWF9_MYCS2	MSMEG_2928	1	1	38.57	4.4355
A0QV49_A0QV49_MYCS2	MSMEG_2447	1	1	58.1	4.4149
I7G175_I7G175_MYCS2	MSMEI_2983	1	1	33.08	4.3929
A0R6A2_A0R6A2_MYCS2	msrA	1	1	19.28	4.391
A0R5I7_A0R5I7_MYCS2	MSMEG_6206	1	1	42.44	4.3893
A0QU15_A0QU15_MYCS2	MSMEG_2042	1	1	42.12	4.3859
A0QS82_A0QS82_MYCS2	MSMEG_1385	1	1	44.21	4.376
A0QQK1_ACKA_MYCS2	ackA	1	1	40.09	4.3736
A0QW07_A0QW07_MYCS2	MSMEG_2764	1	1	17.54	4.3691
A0QR50_A0QR50_MYCS2	MSMEG_0986	1	1	25.89	4.3433
I7FGI9_I7FGI9_MYCS2	truA	1	1	33.29	4.3312
A0QP24_A0QP24_MYCS2	MSMEG_0247	1	1	42.37	4.3294
A0QNK4_A0QNK4_MYCS2	MSMEG_0076	1	1	52.09	4.3228
A0QWG5_ACYLT_MYCS2	MSMEG_2934	1	1	33.53	4.3002
A0R555_A0R555_MYCS2	MSMEG_6071	1	1	33.72	4.2965
A0QZ24_A0QZ24_MYCS2	cobG	1	1	37.93	4.293
A0QV53_A0QV53_MYCS2	MSMEG_2451	1	1	27.63	4.2835
A0R742_A0R742_MYCS2	MSMEG_6772	1	1	38.38	4.2795
I7G2R8_I7G2R8_MYCS2	MSMEI_0916	1	1	33.82	4.2741
A0R2N6_A0R2N6_MYCS2	mmpL13b	1	1	79.69	4.273
A0QU51_A85B_MYCS2	fbpB	1	1	35.17	4.2713
A0QXW7_A0QXW7_MYCS2	MSMEG_3451	1	1	30.48	4.2538
A0QVU3_A0QVU3_MYCS2	MSMEG_2696	1	1	30.13	4.2379
A0QPM2_A0QPM2_MYCS2	MSMEG_0447	1	1	14.4	4.2309
I7FGH9_I7FGH9_MYCS2	MSMEI_1480	1	1	60.8	4.2303
Q9RP48_GLGE_MYCS2	glgE	1	1	77.99	4.2208
A0R2F0_A0R2F0_MYCS2	MSMEG_5088	1	1	72.74	4.2186
A0QWI4_A0QWI4_MYCS2	MSMEG_2953	1	1	11.66	4.2182
A0R276_A0R276_MYCS2	MSMEG_5013	1	1	29.85	4.2152
A0QZ48_PUP_MYCS2	pup	1	1	6.95	4.1949
A0QVX1_A0QVX1_MYCS2	MSMEG_2725	1	1	32.2	4.1885
I7FFC2_I7FFC2_MYCS2	MSMEI_1088	1	1	36.17	4.1773
A0QVZ5_A0QVZ5_MYCS2	mysB	1	1	36.05	4.1759
A0QR79_A0QR79_MYCS2	MSMEG_1016	1	1	19.46	4.1595
A0QNL2_A0QNL2_MYCS2	MSMEG_0084	1	1	8.38	4.143
A0R2R7_A0R2R7_MYCS2	bpoB	1	1	31.25	4.1392
A0R018_MURD_MYCS2	murD	1	1	49.53	4.1267
A0R3Y4_A0R3Y4_MYCS2	MSMEG_5638	1	1	40.58	4.1159
A0R1Y5_A0R1Y5_MYCS2	MSMEG_4917	1	1	31.1	4.0672
A0R3L3_A0R3L3_MYCS2	MSMEG_5514	1	1	22.83	4.0629
A0QQZ2_A0QQZ2_MYCS2	MSMEG_0927	1	1	18.15	4.0439
A0QRA2_A0QRA2_MYCS2	MSMEG_1043	1	1	51.23	4.0321
A0R6Z6_A0R6Z6_MYCS2	MSMEG_6726	1	1	21.57	4.019
A0R1C8_A0R1C8_MYCS2	MSMEG_4705	1	1	51.85	4.0181
A0QR12_A0QR12_MYCS2	MSMEG_0947	1	1	38.61	4.0131
A0QVY1_A0QVY1_MYCS2	hflX	1	1	50.54	3.9719
I7G934_I7G934_MYCS2	phoR	1	1	51.76	3.968
A0QXZ4_A0QXZ4_MYCS2	MSMEG_3478	1	1	27.03	3.9646
A0QXJ8_A0QXJ8_MYCS2	MSMEG_3328	1	1	14.84	3.9588
A0QYP6_A0QYP6_MYCS2	MSMEG_3735	1	1	32.23	3.9529
A0R6M2_A0R6M2_MYCS2	ribH	1	1	16.45	3.9331
A0QSX7_A0QSX7_MYCS2	MSMEG_1638	1	1	14.16	3.9212
A0QSG2_RS14Z_MYCS2	rpsZ	1	1	6.95	3.8983
A0QX34_A0QX34_MYCS2	MSMEG_3157	1	1	25.36	3.8904
A0QYZ1_A0QYZ1_MYCS2	MSMEG_3837	1	1	43.65	3.887
A0QPM0_A0QPM0_MYCS2	MSMEG_0445	1	1	58.26	3.8787
A0QQY8_A0QQY8_MYCS2	MSMEG_0923	1	1	32.57	3.8631
A0QV45_A0QV45_MYCS2	MSMEG_2443	1	1	12.2	3.8463
A0R094_A0R094_MYCS2	MSMEG_4305	1	1	39.01	3.8401
A0QXI7_A0QXI7_MYCS2	dapB	1	1	36.5	3.8377
A0R1R5_A0R1R5_MYCS2	MSMEG_4847	1	1	24.14	3.8352
A0R5B1_A0R5B1_MYCS2	MSMEG_6129	1	1	16.12	3.8297
A0R114_A0R114_MYCS2	MSMEG_4583	1	1	32.59	3.8282
A0QQ98_DCD_MYCS2	dcd	1	1	20.63	3.8251
A0QT14_A0QT14_MYCS2	add	1	1	39.95	3.8179
A0R4C2_A0R4C2_MYCS2	pstC	1	1	36.91	3.8171
I7FPQ1_I7FPQ1_MYCS2	MSMEI_4237	1	1	29.13	3.8102
A0QTH0_A0QTH0_MYCS2	MSMEG_1838	1	1	52.09	3.7922
A0QWS1_PYRB_MYCS2	pyrB	1	1	34.33	3.7887
A0QWX1_A0QWX1_MYCS2	MSMEG_3094	1	1	38.47	3.7858
A0QXA2_A0QXA2_MYCS2	gltD	1	1	53.82	3.7853
A0R1D5_A0R1D5_MYCS2	MSMEG_4713	1	1	28.69	3.7791
A0QX86_IMPA_MYCS2	impA	1	1	28.66	3.7658
I7GCU5_I7GCU5_MYCS2	MSMEI_4632	1	1	9.88	3.7398
A0R7I2_A0R7I2_MYCS2	pcnB	1	1	53.19	3.7321
A0QU57_A0QU57_MYCS2	MSMEG_2084	1	1	13.64	3.7263
A0R0H2_A0R0H2_MYCS2	MSMEG_4385	1	1	60.05	3.7256
A0R7H7_A0R7H7_MYCS2	MSMEG_6920	1	1	11.84	3.7195
A0QYI2_A0QYI2_MYCS2	MSMEG_3667	1	1	56.47	3.712
I7GFH4_I7GFH4_MYCS2	MSMEI_6019	1	1	25.84	3.7114
A0QWK9_A0QWK9_MYCS2	MSMEG_2978	1	1	24.01	3.7042
A0R0F7_A0R0F7_MYCS2	MSMEG_4370	1	1	45.15	3.6905
A0R374_A0R374_MYCS2	ehuC	1	1	24.97	3.689
A0QTY6_A0QTY6_MYCS2	MSMEG_2010	1	1	11.53	3.6783
A0QVI4_A0QVI4_MYCS2	MSMEG_2585	1	1	20.89	3.6756
A0QUF4_A0QUF4_MYCS2	atzF	1	1	57.42	3.6676
A0QP88_A0QP88_MYCS2	eda	1	1	21.48	3.6673
A0QZQ9_A0QZQ9_MYCS2	MSMEG_4115	1	1	30.69	3.6587
I7FRU7_I7FRU7_MYCS2	MSMEI_5094	1	1	11.59	3.6568
A0QQY0_A0QQY0_MYCS2	MSMEG_0915	1	1	33.83	3.6503
A0QVX5_MIAB_MYCS2	miaB	1	1	55.48	3.6423
A0R1Q1_A0R1Q1_MYCS2	MSMEG_4833	1	1	39.66	3.6401
A0QR90_A0QR90_MYCS2	MSMEG_1029	1	1	27.61	3.6385
A0R6V6_A0R6V6_MYCS2	MSMEG_6686	1	1	43.02	3.6192
A0R597_A0R597_MYCS2	ppa	1	1	18.34	3.6149
A0QTB1_A0QTB1_MYCS2	MSMEG_1777	1	1	11	3.5971
A0QSC8_A0QSC8_MYCS2	MSMEG_1434	1	1	13.33	3.5889
A0R3J4_A0R3J4_MYCS2	fadE12	1	1	41.23	3.5817
I7FYV3_I7FYV3_MYCS2	MSMEI_1780	1	1	23.14	3.5809
A0R6M6_A0R6M6_MYCS2	MSMEG_6603	1	1	14.39	3.5805
I7F9L6_I7F9L6_MYCS2	MSMEI_1793	1	1	36.45	3.578
A0R5K3_A0R5K3_MYCS2	MSMEG_6222	1	1	32.74	3.5779
A0R576_A0R576_MYCS2	lsr2	1	1	12.45	3.5778
A0QT68_A0QT68_MYCS2	MSMEG_1734	1	1	17.18	3.5526
A0R111_A0R111_MYCS2	rsfS	1	1	14.75	3.5452
A0R5N9_A0R5N9_MYCS2	MSMEG_6258	1	1	21.69	3.5351
A0R3T8_GCS23_MYCS2	MSMEG_5590	1	1	39.94	3.516
A0QU43_A0QU43_MYCS2	MSMEG_2070	1	1	47.26	3.5092
A0QP46_A0QP46_MYCS2	MSMEG_0269	1	1	26.77	3.5085
I7FKZ5_I7FKZ5_MYCS2	MSMEI_2924	1	1	61.33	3.4999
A0QWZ5_A0QWZ5_MYCS2	MSMEG_3118	1	1	26.98	3.4998
A0QR57_A0QR57_MYCS2	MSMEG_0993	1	1	35.42	3.489
A0QY48_A0QY48_MYCS2	MSMEG_3532	1	1	32.77	3.4873
A0QX65_BIOF_MYCS2	bioF	1	1	39.32	3.4856
A0R5M8_EGTD_MYCS2	egtD	1	1	34.98	3.4692
A0QXL2_A0QXL2_MYCS2	MSMEG_3343	1	1	41.6	3.4552
A0QUN5_A0QUN5_MYCS2	hypB	1	1	28.37	3.4443
A0QS93_A0QS93_MYCS2	MSMEG_1395	1	1	20.66	3.4394
A0QU03_A0QU03_MYCS2	MSMEG_2029	1	1	26.59	3.4356
A0R2U4_A0R2U4_MYCS2	MSMEG_5237	1	1	42.5	3.4348
A0R098_A0R098_MYCS2	ptpA	1	1	17.71	3.4335
A0QNL8_A0QNL8_MYCS2	MSMEG_0090	1	1	75.8	3.4311
A0QXU6_A0QXU6_MYCS2	MSMEG_3430	1	1	21.69	3.4279
A0R5C4_A0R5C4_MYCS2	MSMEG_6141	1	1	65.42	3.4271
A0R5G5_A0R5G5_MYCS2	ephE	1	1	35.23	3.418
A0QSL3_IF1_MYCS2	infA	1	1	8.5	3.4159
A0QX04_A0QX04_MYCS2	MSMEG_3127	1	1	12.32	3.4056
I7G2T6_I7G2T6_MYCS2	MSMEI_0951	1	1	13.72	3.3781
A0QYT8_A0QYT8_MYCS2	MSMEG_3782	1	1	14.49	3.3767
A0R039_A0R039_MYCS2	MSMEG_4250	1	1	45.27	3.3693
A0QTP2_SIGH_MYCS2	sigH	1	1	24.49	3.3648
A0QWU2_FMT_MYCS2	fmt	1	1	32.99	3.3484
A0QYE9_A0QYE9_MYCS2	MSMEG_3633	1	1	36	3.3472
I7FC89_I7FC89_MYCS2	MSMEI_2677	1	1	32.24	3.3372
I7G6X8_I7G6X8_MYCS2	MSMEI_1907	1	1	24.55	3.3281
I7FM56_I7FM56_MYCS2	MSMEI_3340	1	1	35.81	3.3152
A0QX70_BIOB_MYCS2	bioB	1	1	38.37	3.3105
A0QVD5_A0QVD5_MYCS2	MSMEG_2536	1	1	26.84	3.3062
A0R2E3_A0R2E3_MYCS2	MSMEG_5081	1	1	5.64	3.2995
A0R1A2_A0R1A2_MYCS2	MSMEG_4679	1	1	18.18	3.2574
A0R772_A0R772_MYCS2	MSMEG_6803	1	1	34.7	3.234
A0R5Q7_A0R5Q7_MYCS2	MSMEG_6276	1	1	42.7	3.2305
A0QNZ1_A0QNZ1_MYCS2	MSMEG_0214	1	1	44.52	3.2265
A0QR03_A0QR03_MYCS2	MSMEG_0938	1	1	29.85	3.2183
I7FRU0_I7FRU0_MYCS2	MSMEI_5084	1	1	14.26	3.2177
A0QXG0_A0QXG0_MYCS2	MSMEG_3287	1	1	31.98	3.2039
I7G721_I7G721_MYCS2	MSMEI_2588	1	1	42.04	3.2013
A0QYG6_A0QYG6_MYCS2	MSMEG_3651	1	1	32.02	3.197
A0R1Z1_A0R1Z1_MYCS2	MSMEG_4924	1	1	57.86	3.1914
A0QNQ7_A0QNQ7_MYCS2	MSMEG_0129	1	1	16.02	3.1883
A0QTZ9_A0QTZ9_MYCS2	MSMEG_2025	1	1	27.94	3.1837
A0R420_PDXH_MYCS2	pdxH	1	1	25.38	3.1792
A0QRV8_A0QRV8_MYCS2	MSMEG_1255	1	1	80.75	3.1774
A0R5H8_A0R5H8_MYCS2	MSMEG_6196	1	1	50.68	3.1722
A0R3H9_A0R3H9_MYCS2	MSMEG_5479	1	1	10.69	3.1704
I7G521_I7G521_MYCS2	pon1	1	1	86.42	3.163
A0R2J4_A0R2J4_MYCS2	MSMEG_5136	1	1	16.66	3.1539
A0QTQ4_A0QTQ4_MYCS2	MSMEG_1926	1	1	22.35	3.1525
A0R415_A0R415_MYCS2	MSMEG_5670	1	1	50.82	3.1474
A0R2N3_NDP_MYCS2	sir2	1	1	26.11	3.1348
A0R4I8_A0R4I8_MYCS2	MSMEG_5848	1	1	50.25	3.1332
A0QZ56_A0QZ56_MYCS2	MSMEG_3904	1	1	19.23	3.1324
A0QP47_A0QP47_MYCS2	MSMEG_0270	1	1	37.61	3.1271
A0R6W0_A0R6W0_MYCS2	MSMEG_6690	1	1	28.66	3.1243
A0QSY4_A0QSY4_MYCS2	MSMEG_1645	1	1	43.78	3.1198
A0R2U6_A0R2U6_MYCS2	MSMEG_5238	1	1	21.6	3.1124
A0R711_A0R711_MYCS2	MSMEG_6741	1	1	24.6	3.103
A0R2D7_A0R2D7_MYCS2	MSMEG_5075	1	1	33.3	3.0913
A0R015_MURC_MYCS2	murC	1	1	49.77	3.0891
A0QYS7_A0QYS7_MYCS2	argR	1	1	16.05	3.0883
A0QS91_A0QS91_MYCS2	MSMEG_1393	1	1	13.59	3.0873
A0R5G8_A0R5G8_MYCS2	MSMEG_6186	1	1	22.72	3.0859
A0R249_A0R249_MYCS2	MSMEG_4986	1	1	66.07	3.0854
A0QQ51_A0QQ51_MYCS2	MSMEG_0628	1	1	33.41	3.0796
A0R6G7_A0R6G7_MYCS2	MSMEG_6542	1	1	38.93	3.0569
A0QU46_A0QU46_MYCS2	MSMEG_2073	1	1	42.82	3.0483
A0R4P0_A0R4P0_MYCS2	MSMEG_5902	1	1	26.55	3.042
A0R2I4_A0R2I4_MYCS2	MSMEG_5126	1	1	95.17	3.0371
A0QQ17_A0QQ17_MYCS2	MSMEG_0594	1	1	52.99	3.029
A0QTL0_A0QTL0_MYCS2	MSMEG_1882	1	1	51.53	3.0276
A0R1H6_ACPS_MYCS2	acpS	1	1	14.16	3.0231
A0R110_A0R110_MYCS2	MSMEG_4579	1	1	24.36	3.0212
I7FMU7_I7FMU7_MYCS2	MSMEI_3580	1	1	19.77	3.0157
A0QVU4_A0QVU4_MYCS2	MSMEG_2697	1	1	15.6	3.015
A0QWR3_A0QWR3_MYCS2	pepQ	1	1	39.77	3.0148
A0QR37_A0QR37_MYCS2	MSMEG_0973	1	1	60.34	2.9987
A0QT40_A0QT40_MYCS2	amiB1	1	1	40.37	2.9949
A0R6V5_A0R6V5_MYCS2	gabT	1	1	46.99	2.9845
A0QNM1_Y093_MYCS2	MSMEG_0093	1	1	34.81	2.9619
A0QR82_A0QR82_MYCS2	MSMEG_1021	1	1	15.03	2.9411
A0QX50_A0QX50_MYCS2	ansA	1	1	32.33	2.9405
I7FF66_I7FF66_MYCS2	MSMEI_3653	1	1	33.05	2.9394
A0QVR6_A0QVR6_MYCS2	MSMEG_2668	1	1	17	2.9389
A0R6L5_A0R6L5_MYCS2	MSMEG_6592	1	1	29.82	2.9261
I7G1F8_I7G1F8_MYCS2	trmB	1	1	28.22	2.9185
A0QS33_A0QS33_MYCS2	echA3	1	1	23.86	2.9176
A0QT96_A0QT96_MYCS2	pcd	1	1	54.84	2.9172
A0R0Z5_A0R0Z5_MYCS2	MSMEG_4563	1	1	22.57	2.9029
A0R0Y6_A0R0Y6_MYCS2	MSMEG_4553	1	1	17.56	2.8997
I7FJM2_I7FJM2_MYCS2	MSMEI_5086	1	1	43.45	2.8576
A0QTF5_A0QTF5_MYCS2	birA	1	1	28.09	2.8511
A0QSK9_A0QSK9_MYCS2	MSMEG_1515	1	1	54.3	2.8299
A0QQY1_A0QQY1_MYCS2	MSMEG_0916	1	1	26.15	2.8179
A0QV03_A0QV03_MYCS2	rpmB	1	1	6.87	2.8169
A0QYI1_A0QYI1_MYCS2	MSMEG_3666	1	1	35.47	2.7954
A0QVT3_A0QVT3_MYCS2	MSMEG_2686	1	1	15	2.793
A0QWZ4_A0QWZ4_MYCS2	MSMEG_3117	1	1	33.36	2.7717
A0QNV2_A0QNV2_MYCS2	MSMEG_0174	1	1	12.99	2.7657
I7G1N5_I7G1N5_MYCS2	MSMEI_0355	1	1	40.65	2.7303
A0QU64_A0QU64_MYCS2	MSMEG_2092	1	1	38.22	2.7269
I7F4L2_I7F4L2_MYCS2	MSMEI_0093	1	1	30.22	2.7254
A0R071_A0R071_MYCS2	MSMEG_4282	1	1	13.42	2.714
A0QZW4_A0QZW4_MYCS2	MSMEG_4172	1	1	39.49	2.7126
I7FJV4_I7FJV4_MYCS2	MSMEI_5161	1	1	55.1	2.7095
I7G8C0_I7G8C0_MYCS2	MSMEI_2987	1	1	18.95	2.7091
I7GGN6_I7GGN6_MYCS2	MSMEI_6568	1	1	26.04	2.7078
A0R643_PHEA_MYCS2	pheA	1	1	32.44	2.7065
A0QZM4_A0QZM4_MYCS2	MSMEG_4079	1	1	27.87	2.7035
I7G212_I7G212_MYCS2	MSMEI_3394	1	1	22.17	2.7012
A0R7H2_A0R7H2_MYCS2	MSMEG_6913	1	1	18.28	2.7008
A0QTP8_A0QTP8_MYCS2	MSMEG_1920	1	1	34.23	2.6979
I7G047_I7G047_MYCS2	MSMEI_2409	1	1	93.94	2.6951
I7FVZ5_I7FVZ5_MYCS2	MSMEI_6722	1	1	29.28	2.6877
A0R726_A0R726_MYCS2	glpK	1	1	55.62	2.6821
A0R5X9_A0R5X9_MYCS2	MSMEG_6352	1	1	17.44	2.6711
A0QVP3_A0QVP3_MYCS2	MSMEG_2644	1	1	61.11	2.6676
A0QUW5_A0QUW5_MYCS2	MSMEG_2360	1	1	55.33	2.6583
I7G3C3_I7G3C3_MYCS2	erg3	1	1	33.88	2.6523
A0R1C6_A0R1C6_MYCS2	MSMEG_4703	1	1	88.88	2.6515
A0R583_A0R583_MYCS2	MSMEG_6100	1	1	16.67	2.6382
A0R5U2_A0R5U2_MYCS2	cyp123	1	1	44.93	2.6322
Q38IC1_Q38IC1_MYCS2	alkB	1	1	13.16	2.6158
A0R4C1_A0R4C1_MYCS2	pstA	1	1	32.69	2.613
A0QNJ9_A0QNJ9_MYCS2	MSMEG_0069	1	1	24.39	2.6066
A0R435_A0R435_MYCS2	MSMEG_5690	1	1	16.84	2.6061
A0QZS2_A0QZS2_MYCS2	MSMEG_4128	1	1	30.97	2.6029
I7G2W1_I7G2W1_MYCS2	MSMEI_1006	1	1	47.49	2.6005
A0QV43_A0QV43_MYCS2	lepB	1	1	31.16	2.5995
A0R6N7_A0R6N7_MYCS2	MSMEG_6614	1	1	41.8	2.5913
A0QUZ8_A0QUZ8_MYCS2	MSMEG_2396	1	1	20.35	2.5881
A0R0I6_A0R0I6_MYCS2	MSMEG_4399	1	1	13.11	2.5609
A0R1W7_A0R1W7_MYCS2	rdgB	1	1	20.78	2.5562
A0QTG3_WHIB2_MYCS2	whiB2	1	1	14.39	2.5538
A0QQS9_A0QQS9_MYCS2	MSMEG_0864	1	1	19.5	2.5519
A0QXF0_A0QXF0_MYCS2	MSMEG_3278	1	1	12.79	2.5391
A0R4I1_A0R4I1_MYCS2	MSMEG_5842	1	1	22.1	2.5313
A0QVQ4_A0QVQ4_MYCS2	MSMEG_2655	1	1	14.72	2.5226
A0QUA0_A0QUA0_MYCS2	mbtN	1	1	42.63	2.5212
A0QPZ9_A0QPZ9_MYCS2	mmpL6	1	1	104.26	2.5109
A0QVK6_A0QVK6_MYCS2	cbiM	1	1	23.05	2.5103
I7G462_I7G462_MYCS2	MSMEI_0834	1	1	36.65	2.5089
A0QQ60_A0QQ60_MYCS2	MSMEG_0638	1	1	65.66	2.5055
A0QX99_A0QX99_MYCS2	MSMEG_3223	1	1	10.04	2.4956
A0R082_GLNE_MYCS2	glnE	1	1	109.33	2.4938
A0QVR4_A0QVR4_MYCS2	MSMEG_2665	1	1	17.2	2.4879
A0QV36_A0QV36_MYCS2	MSMEG_2434	1	1	16.51	2.4742
I7FMS6_I7FMS6_MYCS2	MSMEI_3550	1	1	54.28	2.4713
A0R3C4_MAZG_MYCS2	mazG	1	1	35.28	2.4667
A0QRR5_A0QRR5_MYCS2	MSMEG_1211	1	1	41.26	2.4535
A0R7E3_A0R7E3_MYCS2	MSMEG_6879	1	1	31.7	2.4408
I7G8X4_I7G8X4_MYCS2	xylB	1	1	52.59	2.4098
A0R7G5_A0R7G5_MYCS2	MSMEG_6903	1	1	20.87	2.4001
A0QRT9_A0QRT9_MYCS2	MSMEG_1236	1	1	22.95	2.399
A0R212_A0R212_MYCS2	MSMEG_4948	1	1	22.96	2.3963
I7G4M5_I7G4M5_MYCS2	MSMEI_1004	1	1	59.9	2.3881
A0QY11_A0QY11_MYCS2	MSMEG_3495	1	1	17.18	2.3864
A0QSN8_A0QSN8_MYCS2	MSMEG_1544	1	1	13.34	2.3838
A0R564_DISA_MYCS2	disA	1	1	40.49	2.3811
A0R2U5_A0R2U5_MYCS2	MSMEG_5236	1	1	29.1	2.3795
A0R280_A0R280_MYCS2	MSMEG_5017	1	1	21.65	2.3705
A0QXV8_A0QXV8_MYCS2	MSMEG_3442	1	1	29.43	2.3674
A0QZ32_A0QZ32_MYCS2	MSMEG_3879	1	1	26.61	2.3639
A0QWT1_RPOZ_MYCS2	rpoZ	1	1	11.53	2.3606
A0QQH5_RIP2_MYCS2	rip2	1	1	28.35	2.349
A0QZX9_A0QZX9_MYCS2	MSMEG_4188	1	1	31.11	2.3412
A0R7J2_A0R7J2_MYCS2	MSMEG_6936	1	1	26.89	2.3408
I7FL52_I7FL52_MYCS2	MSMEI_2984	1	1	25.76	2.3352
A0QR22_A0QR22_MYCS2	MSMEG_0957	1	1	15.47	2.3348
A0R3B7_A0R3B7_MYCS2	MSMEG_5414	1	1	41.8	2.3338
A0QTI1_A0QTI1_MYCS2	selD	1	1	33.93	2.3302
A0QV01_UNG_MYCS2	ung	1	1	24.95	2.3265
A0R3E7_A0R3E7_MYCS2	rsmI	1	1	29.51	2.2999
A0QPQ5_A0QPQ5_MYCS2	MSMEG_0480	1	1	24.15	2.2963
I7FRW7_I7FRW7_MYCS2	MSMEI_5124	1	1	16.79	2.2901
A0QXC2_A0QXC2_MYCS2	MSMEG_3249	1	1	43.19	2.2891
A0R473_A0R473_MYCS2	MSMEG_5728	1	1	33.64	2.2875
A0QSM2_A0QSM2_MYCS2	cut2	1	1	22.42	2.2773
A0R645_A0R645_MYCS2	MSMEG_6420	1	1	28.21	2.2769
A0QNK3_A0QNK3_MYCS2	MSMEG_0075	1	1	13.06	2.2743
A0R633_A0R633_MYCS2	MSMEG_6408	1	1	27.39	2.2725
A0R0F5_A0R0F5_MYCS2	MSMEG_4369	1	1	14.67	2.2649
A0QTY3_A0QTY3_MYCS2	MSMEG_2007	1	1	30.81	2.2415
A0QWG9_A0QWG9_MYCS2	tesB	1	1	31.76	2.241
I7G6D1_I7G6D1_MYCS2	MSMEI_4807	1	1	17	2.2379
A0R518_Y6031_MYCS2	MSMEG_6031	1	1	29.42	2.2365
A0QQ76_A0QQ76_MYCS2	MSMEG_0655	1	1	26.55	2.2358
A0R2B8_A0R2B8_MYCS2	corA	1	1	39.9	2.2309
A0QPL6_A0QPL6_MYCS2	MSMEG_0441	1	1	26.5	2.2295
I7G4B1_I7G4B1_MYCS2	MSMEI_3964	1	1	44.37	2.2284
I7GDQ2_I7GDQ2_MYCS2	MSMEI_5077	1	1	25.9	2.2255
A0R0C8_A0R0C8_MYCS2	MSMEG_4342	1	1	22.32	2.2251
A0QZR7_A0QZR7_MYCS2	MSMEG_4123	1	1	31.08	2.2176
A0QU06_A0QU06_MYCS2	MSMEG_2032	1	1	27.66	2.2166
A0QS85_A0QS85_MYCS2	fadE8	1	1	59.78	2.201
A0R2D9_A0R2D9_MYCS2	MSMEG_5077	1	1	24.66	2.2002
A0QZY3_A0QZY3_MYCS2	MSMEG_4192	1	1	21.15	2.1928
A0R4V6_A0R4V6_MYCS2	MSMEG_5968	1	1	53.47	2.1891
A0QUW8_A0QUW8_MYCS2	MSMEG_2363	1	1	23.02	2.1882
A0QUX5_A0QUX5_MYCS2	MSMEG_2371	1	1	13.78	2.1787
A0QPK1_A0QPK1_MYCS2	MSMEG_0426	1	1	49.43	2.1778
A0QVL3_A0QVL3_MYCS2	MSMEG_2614	1	1	17.76	2.1773
A0QR31_A0QR31_MYCS2	MSMEG_0967	1	1	14.37	2.1728
I7G5A8_I7G5A8_MYCS2	MSMEI_4378	1	1	15.95	2.1692
A0QQQ4_A0QQQ4_MYCS2	MSMEG_0838	1	1	38.37	2.1684
A0QZC9_A0QZC9_MYCS2	MSMEG_3980	1	1	24.03	2.1679
A0R528_KSTR_MYCS2	kstR	1	1	22.56	2.1658
A0R2H8_A0R2H8_MYCS2	pruA	1	1	58.4	2.1608
A0QZB0_A0QZB0_MYCS2	MSMEG_3959	1	1	32.36	2.1589
A0R6E7_A0R6E7_MYCS2	MSMEG_6522	1	1	29.57	2.1569
A0R0V8_A0R0V8_MYCS2	MSMEG_4524	1	1	48.41	2.1502
A0R024_RSMH_MYCS2	rsmH	1	1	40.25	2.1486
A0R252_A0R252_MYCS2	MSMEG_4989	1	1	56.25	2.1381
A0QYU5_A0QYU5_MYCS2	MSMEG_3790	1	1	26.36	2.1234
A0QX30_A0QX30_MYCS2	MSMEG_3153	1	1	30.98	2.1232
A0QVC0_A0QVC0_MYCS2	amiC	1	1	52.74	2.1218
A0R4C4_A0R4C4_MYCS2	MSMEG_5784	1	1	27.88	2.1203
A0QVP8_A0QVP8_MYCS2	truB	1	1	32.41	2.1045
A0QQ15_A0QQ15_MYCS2	MSMEG_0592	1	1	35.13	2.1024
I7FCX4_I7FCX4_MYCS2	lipC	1	1	44.02	2.0971
A0QYG5_A0QYG5_MYCS2	MSMEG_3650	1	1	11.65	2.0941
A0R6K4_A0R6K4_MYCS2	MSMEG_6580	1	1	16.62	2.085
A0R731_A0R731_MYCS2	MSMEG_6760	1	1	17.61	2.0834
A0R6J4_A0R6J4_MYCS2	MSMEG_6570	1	1	50.61	2.0796
A0QPT3_A0QPT3_MYCS2	MSMEG_0509	1	1	27.51	2.0758
A0QNE5_A0QNE5_MYCS2	MSMEG_0012	1	1	35.79	2.0751
A0QQF6_A0QQF6_MYCS2	MSMEG_0738	1	1	31.22	2.0703
A0QV24_ACYP_MYCS2	acyP	1	1	10.75	2.0618
A0QPL8_A0QPL8_MYCS2	MSMEG_0443	1	1	35.5	2.06
A0QWE5_A0QWE5_MYCS2	MSMEG_2913	1	1	32.21	2.0589
A0R3Y8_A0R3Y8_MYCS2	accD3	1	1	51.18	2.0582
I7G8K2_I7G8K2_MYCS2	MSMEI_5542	1	1	57.5	2.0573
